# Mapping the gene space at single-cell resolution with gene signal pattern analysis

**DOI:** 10.1101/2023.11.26.568492

**Authors:** Aarthi Venkat, Sam Leone, Scott E. Youlten, Eric Fagerberg, John Attanasio, Nikhil S. Joshi, Michael Perlmutter, Smita Krishnaswamy

## Abstract

In single-cell sequencing analysis, several computational methods have been developed to map the cellular state space, but little has been done to map or create embeddings of the gene space. Here, we formulate the gene embedding problem, design tasks with simulated single-cell data to evaluate representations, and establish ten relevant baselines. We then present a graph signal processing approach we call *gene signal pattern analysis* (GSPA) that learns rich gene representations from single-cell data using a dictionary of diffusion wavelets on the cell-cell graph. GSPA enables characterization of genes based on their patterning on the cellular manifold. It also captures how localized or diffuse the expression of a gene is, for which we present a score called the *gene localization score*. We motivate and demonstrate the efficacy of GSPA as a framework for a range of biological tasks, such as capturing gene coexpression modules, condition-specific enrichment, and perturbation-specific gene-gene interactions. Then, we showcase the broad utility of gene representations derived from GSPA, including for cell-cell communication (GSPA-LR), spatial transcriptomics (GSPA-multimodal), and patient response (GSPA-Pt) analysis.

## Supplemental Table 4 for "Mapping the gene space at single-cell resolution with gene signal pattern analysis"

	gene_clusters	localization_score	ensembl
HES4	0	1.5921014520683845	ENSG00000188290
ISG15	5	1.673445050807063	ENSG00000187608
TNFRSF4	2	1.2065428697171927	ENSG00000186827
ANKRD65	0	1.953949364325236	ENSG00000235098
VWA1	0	1.4299931070146468	ENSG00000179403
ATAD3B	1	1.1869255766074964	ENSG00000160072
MEGF6	0	1.527389119637286	ENSG00000162591
TPRG1L	2	1.3163299518834712	ENSG00000158109
KCNAB2	2	0.945944783226598	ENSG00000069424
TNFRSF25	2	1.557244834613181	ENSG00000215788
CAMTA1	1	1.2737018288635855	ENSG00000171735
TNFRSF9	0	2.228463751295479	ENSG00000049249
ERRFI1	0	1.74983353659405	ENSG00000116285
SLC2A5	3	1.4772309182297445	ENSG00000142583
H6PD	2	1.2155799892629575	ENSG00000049239
SRM	4	0.9433836521329136	ENSG00000116649
FBXO6	5	1.625213564442661	ENSG00000116663
PDPN	0	1.8906598376549824	ENSG00000162493
EFHD2	0	1.0521456702282366	ENSG00000142634
FBXO42	2	1.4141824305546316	ENSG00000037637
NECAP2	1	0.957871691576483	ENSG00000157191
RCC2	1	0.8870993109404105	ENSG00000179051
NBL1	0	1.6186331680909396	ENSG00000158747
PLA2G2D	0	1.2384606411543582	ENSG00000117215
ALPL	0	1.784323679055083	ENSG00000162551
HSPG2	0	1.4834127303435394	ENSG00000142798
C1QA	0	1.2994185802354743	ENSG00000173372
C1QC	0	1.668644361104964	ENSG00000159189
C1QB	0	1.595053102631818	ENSG00000173369
KDM1A	1	1.2163975420778474	ENSG00000004487
E2F2	1	1.8079347223659223	ENSG00000007968
ID3	0	0.9609377036745088	ENSG00000117318
FUCA1	0	1.2935045300062338	ENSG00000179163
CNR2	3	1.6462737368417375	ENSG00000188822
RCAN3	2	1.364311683724858	ENSG00000117602
CLIC4	1	1.248874266929961	ENSG00000169504
MACO1	2	1.3381555815647816	ENSG00000204178
LDLRAP1	2	1.6167109760008231	ENSG00000157978
MAN1C1	2	2.0163041622195976	ENSG00000117643
SELENON	0	1.4524657949403827	ENSG00000162430
STMN1	1	1.072344497788007	ENSG00000117632
HMGN2	1	0.534801587021411	ENSG00000198830
RPS6KA1	2	0.979137271500132	ENSG00000117676
NUDC	1	0.9350584903185613	ENSG00000090273
MAP3K6	2	1.574543038721371	ENSG00000142733
FGR	0	1.4234210775535476	ENSG00000000938
IFI6	5	1.77464319198122	ENSG00000126709
THEMIS2	0	0.995904371287902	ENSG00000130775
ATP5IF1	1	0.6986067419027016	ENSG00000130770
SNHG3	2	0.7870223320664486	ENSG00000242125
SDC3	0	1.757704788833326	ENSG00000162512
SNRNP40	1	1.2223191992515252	ENSG00000060688
TINAGL1	0	1.8245177970068884	ENSG00000142910
KHDRBS1	1	0.7934260261955953	ENSG00000121774
EIF3I	1	0.8019490470603623	ENSG00000084623
LCK	2	0.8744572598467377	ENSG00000182866
HDAC1	2	0.7815108106230235	ENSG00000116478
MARCKSL1	1	0.8938058265604345	ENSG00000175130
ZBTB8OS	1	1.235997526091563	ENSG00000176261
RBBP4	1	0.7421303785900696	ENSG00000162521
SYNC	2	1.938245149970492	ENSG00000162520
RNF19B	0	1.5564824335350609	ENSG00000116514
GJA4	0	1.4447401618655136	ENSG00000187513
PSMB2	1	0.9695713567620924	ENSG00000126067
MAP7D1	2	1.0033787273478656	ENSG00000116871
MEAF6	2	1.1850521121600652	ENSG00000163875
CDCA8	1	1.82729066274002	ENSG00000134690
BMP8A	0	2.900217012557627	ENSG00000183682
HEYL	0	1.9143390489116328	ENSG00000163909
SLC2A1	3	1.3900743488016778	ENSG00000117394
TIE1	0	2.146384702082194	ENSG00000066056
CDC20	1	1.641089172026435	ENSG00000117399
KIF2C	1	1.810053543164816	ENSG00000142945
MMACHC	1	1.8335432753399703	ENSG00000132763
PRDX1	1	0.5734171965033069	ENSG00000117450
NASP	1	0.8814355228900419	ENSG00000132780
MAST2	1	1.7972854663197997	ENSG00000086015
RAD54L	1	1.831752054196465	ENSG00000085999
EPS15	1	0.9888176748267176	ENSG00000085832
NDC1	1	1.6098935038871507	ENSG00000058804
HSPB11	1	1.2940856727469716	ENSG00000081870
PLPP3	1	1.5229267541412126	ENSG00000162407
USP1	1	1.380817786216863	ENSG00000162607
PDE4B	0	1.099789157675124	ENSG00000184588
GADD45A	2	1.5681516580102544	ENSG00000116717
FUBP1	2	0.8142143756926271	ENSG00000162613
IFI44L	5	2.0392031219751217	ENSG00000137959
IFI44	5	1.6652178987506427	ENSG00000137965
ADGRL4	0	1.9284771993283751	ENSG00000162618
LINC01781	3	1.849770759551328	ENSG00000234184
CCN1	0	0.9054836837392112	ENSG00000142871
LMO4	1	1.299639604335854	ENSG00000143013
GBP1	2	1.5262329065779272	ENSG00000117228
GBP2	2	1.2862485163246895	ENSG00000162645
GBP4	2	1.226587891869708	ENSG00000162654
GBP5	2	1.4675300291971551	ENSG00000154451
MTF2	1	1.4168540655940278	ENSG00000143033
CNN3	0	1.3608177643646462	ENSG00000117519
TRMT13	2	1.4290695975902368	ENSG00000122435
VCAM1	3	1.2122300928259402	ENSG00000162692
S1PR1	0	1.1940328485795322	ENSG00000170989
CSF1	0	1.5021802567071747	ENSG00000184371
AL365361.1	2	1.3342015194691743	ENSG00000259834
DRAM2	3	1.070980037346994	ENSG00000156171
CEPT1	3	1.2825153207619882	ENSG00000134255
AL355816.2	2	1.759276607739632	ENSG00000273221
DENND2D	2	0.9247266260802584	ENSG00000162777
CHI3L2	3	1.351181865762871	ENSG00000064886
C1orf162	2	1.057588179317764	ENSG00000143110
MOV10	2	1.445116430347536	ENSG00000155363
RHOC	0	1.3133937714419652	ENSG00000155366
RSBN1	2	1.3583817548909738	ENSG00000081019
CD2	2	1.1637071787492	ENSG00000116824
TENT5C	4	1.3985077368434096	ENSG00000183508
PHGDH	1	1.7181447899075148	ENSG00000092621
SEC22B	1	1.0504357959637218	ENSG00000265808
PLEKHO1	3	0.8356352233706618	ENSG00000023902
ANP32E	1	1.0871969063757898	ENSG00000143401
CTSS	0	0.6883507173522082	ENSG00000163131
C1orf56	2	1.90549049342831	ENSG00000143443
CDC42SE1	2	0.7167856834363677	ENSG00000197622
S100A10	1	0.968251676100439	ENSG00000197747
S100A9	0	2.053645650877384	ENSG00000163220
S100A8	0	2.091793304903109	ENSG00000143546
S100A4	2	0.8310651520521364	ENSG00000196154
S100A16	0	1.979892358751648	ENSG00000188643
S100A13	0	1.224033053790018	ENSG00000189171
INTS3	2	1.1105882278418155	ENSG00000143624
RAB13	0	1.5787168807185703	ENSG00000143545
PBXIP1	2	0.8802293589740908	ENSG00000163346
SHC1	0	1.2406328062656722	ENSG00000160691
CKS1B	1	1.5120518331206247	ENSG00000173207
MSTO1	2	1.4172071734438192	ENSG00000125459
ARHGEF2	2	0.9763542867728968	ENSG00000116584
LMNA	0	1.3946316050717853	ENSG00000160789
SEMA4A	1	1.5923424292361372	ENSG00000196189
CCT3	1	0.8369098760307269	ENSG00000163468
MEF2D	1	1.0080329434446245	ENSG00000116604
NES	0	1.730701806465876	ENSG00000132688
PRCC	1	1.0626185308343752	ENSG00000143294
SH2D2A	2	1.471945142830957	ENSG00000027869
FCRL5	3	1.0736477932332724	ENSG00000143297
FCRL3	3	1.2288167295166623	ENSG00000160856
FCRL2	3	1.4078349811570467	ENSG00000132704
FCRL1	3	1.2866469477961155	ENSG00000163534
CD5L	4	2.4058988526388068	ENSG00000073754
CD1D	3	1.7091923191923613	ENSG00000158473
CD1C	3	1.957413460446074	ENSG00000158481
CADM3	0	2.3464660257922514	ENSG00000162706
ACKR1	0	1.854420421033989	ENSG00000213088
DUSP23	0	1.5209782312474347	ENSG00000158716
SLAMF8	0	1.6301418582719405	ENSG00000158714
PEA15	0	1.009702554499684	ENSG00000162734
SLAMF7	4	1.452536507238177	ENSG00000026751
F11R	0	1.5323881071091208	ENSG00000158769
ADAMTS4	0	1.6724383966738916	ENSG00000158859
FCER1G	0	1.4699453201195067	ENSG00000158869
FCGR2A	0	1.6702341743091238	ENSG00000143226
FCGR2B	3	1.3773722530227177	ENSG00000072694
FCRLA	3	1.40169998673842	ENSG00000132185
RGS5	0	1.4814978381924775	ENSG00000143248
NUF2	1	1.8229110586548367	ENSG00000143228
UCK2	1	1.4542375859417922	ENSG00000143179
CD247	2	1.3433752143943467	ENSG00000198821
RCSD1	3	0.8622789669950984	ENSG00000198771
MPC2	1	1.3005474824597452	ENSG00000143158
TIPRL	1	1.2670621518401848	ENSG00000143155
SELP	0	2.106876226733176	ENSG00000174175
SELE	3	2.8319002549891805	ENSG00000007908
PRRX1	0	1.6676555681239806	ENSG00000116132
PRDX6	1	0.9032796720624048	ENSG00000117592
RABGAP1L	1	1.1109943376402902	ENSG00000152061
CACYBP	1	1.160264172535736	ENSG00000116161
RALGPS2	3	1.184965472903256	ENSG00000116191
GLUL	0	1.0419988396243836	ENSG00000135821
RGS16	0	1.8373493132888328	ENSG00000143333
NPL	1	1.5651408930650417	ENSG00000135838
DHX9	1	0.8669193334949139	ENSG00000135829
LAMC1	0	1.6158562109759107	ENSG00000135862
SMG7	1	1.1764221869187832	ENSG00000116698
TPR	2	0.961110757311193	ENSG00000047410
PTGS2	0	2.188792473596256	ENSG00000073756
RGS1	2	0.748548688210218	ENSG00000090104
RGS13	1	2.377180237338492	ENSG00000127074
RGS2	0	1.4464570080783905	ENSG00000116741
CFH	0	1.9773926319117705	ENSG00000000971
ASPM	1	1.7856213720372611	ENSG00000066279
LAD1	0	1.9869856900983596	ENSG00000159166
CSRP1	0	1.0250083858896752	ENSG00000159176
LMOD1	0	2.128971827867182	ENSG00000163431
PTPN7	2	1.0089131248660856	ENSG00000143851
UBE2T	1	1.739410734541366	ENSG00000077152
ADIPOR1	1	1.0729911722114478	ENSG00000159346
CHI3L1	0	2.873973625127263	ENSG00000133048
BTG2	4	0.8806188106123368	ENSG00000159388
FMOD	0	1.9437261646091093	ENSG00000122176
SNRPE	1	0.8557337480018554	ENSG00000182004
PIK3C2B	3	1.3495988783639536	ENSG00000133056
NFASC	2	1.6154110373726511	ENSG00000163531
NUCKS1	1	0.7803356664704886	ENSG00000069275
RASSF5	2	0.813534370802197	ENSG00000266094
FCMR	3	0.6374415804145812	ENSG00000162894
FCAMR	1	2.5701446175983724	ENSG00000162897
CR2	3	1.341562468550488	ENSG00000117322
CR1	3	1.563974891872784	ENSG00000203710
CD46	2	0.890885653978494	ENSG00000117335
CD34	0	2.021476840514541	ENSG00000174059
G0S2	1	2.008504254038648	ENSG00000123689
TRAF3IP3	2	0.757976077220862	ENSG00000009790
TRAF5	2	0.953883849827119	ENSG00000082512
ATF3	0	1.5620070780463546	ENSG00000162772
CENPF	1	1.7393597268789354	ENSG00000117724
C1orf115	0	1.849695633444344	ENSG00000162817
CAPN2	2	1.1853259149314166	ENSG00000162909
CNIH4	1	1.4250013340094465	ENSG00000143771
LBR	1	0.9766963425579024	ENSG00000143815
PARP1	1	0.9811627890329682	ENSG00000143799
ITPKB	2	1.139703450044922	ENSG00000143772
OBSCN	2	1.5031192498274588	ENSG00000154358
GNPAT	2	0.9820620717571152	ENSG00000116906
COA6	1	1.386023253826009	ENSG00000168275
CHRM3-AS2	2	1.7156283970918316	ENSG00000233355
ZBTB18	2	1.2833068998549229	ENSG00000179456
CMPK2	5	2.2732774156082685	ENSG00000134326
RSAD2	5	2.323828453712273	ENSG00000134321
LINC01871	2	1.8670410016320045	ENSG00000235576
ID2	0	1.2980412317857095	ENSG00000115738
YWHAQ	1	0.7743211809419168	ENSG00000134308
RRM2	1	1.3186104101146234	ENSG00000171848
ODC1	1	0.8826151163545347	ENSG00000115758
SMC6	3	1.3276673032866528	ENSG00000163029
LAPTM4A	0	0.9892743628512324	ENSG00000068697
SDC1	4	2.208051419735577	ENSG00000115884
RHOB	0	1.524896621308513	ENSG00000143878
SF3B6	1	0.941633798556793	ENSG00000115128
ITSN2	2	0.9107616481406728	ENSG00000198399
CENPA	1	1.9956550320239927	ENSG00000115163
EMILIN1	0	1.4692244651521844	ENSG00000138080
SLC5A6	1	1.3853542201155198	ENSG00000138074
FOSL2	0	1.5431356132363756	ENSG00000075426
LBH	2	0.6605678768024565	ENSG00000213626
LTBP1	1	1.8434104351592189	ENSG00000049323
RASGRP3	1	1.3639621472808676	ENSG00000152689
CRIM1	0	1.8064579982536173	ENSG00000150938
EIF2AK2	5	1.4466733967132923	ENSG00000055332
PRKD3	1	1.2405294198307948	ENSG00000115825
EML4	2	0.8438740192638764	ENSG00000143924
AC010883.3	2	1.984730996729751	ENSG00000287387
EPAS1	0	0.9975262768206304	ENSG00000116016
RHOQ	3	1.052774244945568	ENSG00000119729
MSH2	1	1.4845642329298625	ENSG00000095002
MSH6	1	1.5258705427225798	ENSG00000116062
EML6	1	1.8275220156224892	ENSG00000214595
RTN4	0	0.92263119497747	ENSG00000115310
CCDC88A	1	1.451655822968411	ENSG00000115355
EFEMP1	0	1.8510363414887785	ENSG00000115380
BCL11A	3	1.2508671303494123	ENSG00000119866
MDH1	1	0.9263623918954936	ENSG00000014641
SPRED2	1	1.9544418341853065	ENSG00000198369
PLEK	0	0.910332138243058	ENSG00000115956
GFPT1	1	1.38825947696258	ENSG00000198380
AAK1	2	1.749335180704761	ENSG00000115977
SNRPG	1	0.7411562927948248	ENSG00000143977
CYP26B1	0	1.8297537502217327	ENSG00000003137
ACTG2	0	2.4653756557961	ENSG00000163017
MOB1A	1	0.7166061375861805	ENSG00000114978
TRABD2A	2	1.6546084936498586	ENSG00000186854
CAPG	0	1.1798835008216384	ENSG00000042493
GGCX	2	1.355402093039301	ENSG00000115486
GNLY	2	1.929221709071663	ENSG00000115523
RMND5A	1	1.367556949872652	ENSG00000153561
CD8A	2	1.5669325206940867	ENSG00000153563
CD8B	2	1.941822937960989	ENSG00000172116
KRCC1	1	1.3631804735492803	ENSG00000172086
IGKC	4	0.4762343063289246	ENSG00000211592
MAL	2	1.9012057773868647	ENSG00000172005
DUSP2	2	1.016101288060644	ENSG00000158050
TMEM127	1	1.334330194132614	ENSG00000135956
NCAPH	1	1.8635090070403413	ENSG00000121152
ARID5A	2	0.8919655681970351	ENSG00000196843
ZAP70	2	1.1288856309604682	ENSG00000115085
TMEM131	2	1.0522466022754535	ENSG00000075568
MGAT4A	2	1.501723584754198	ENSG00000071073
AFF3	3	1.2496430744042268	ENSG00000144218
RNF149	0	1.0677736252302468	ENSG00000163162
MAP4K4	1	1.0472135498557855	ENSG00000071054
MALL	0	1.9514801590605413	ENSG00000144063
BUB1	1	1.727961322391298	ENSG00000169679
ZC3H6	2	1.517835657978872	ENSG00000188177
SLC20A1	0	0.9891921163619	ENSG00000144136
NT5DC4	0	2.332343240257426	ENSG00000144130
IL1B	0	2.117480467084208	ENSG00000125538
ACTR3	1	0.6448993373554727	ENSG00000115091
MARCO	0	3.0120320225328867	ENSG00000019169
DBI	1	0.7830293410186542	ENSG00000155368
GYPC	1	0.7759015685121821	ENSG00000136732
MYO7B	3	1.5907715648869347	ENSG00000169994
UGGT1	1	1.1627971320801485	ENSG00000136731
IMP4	1	1.0430405080906229	ENSG00000136718
PTPN18	3	0.9979271535208352	ENSG00000072135
MZT2A	1	0.9860481780488608	ENSG00000173272
MGAT5	3	1.2044205653608937	ENSG00000152127
TMEM163	0	1.88532221540715	ENSG00000152128
MCM6	1	1.2969031221174951	ENSG00000076003
ZEB2	0	1.237456214508183	ENSG00000169554
RND3	0	1.5773565089532238	ENSG00000115963
ARL5A	1	1.323207234137116	ENSG00000162980
NR4A2	0	1.6962634200781002	ENSG00000153234
CYTIP	2	0.9287503835902058	ENSG00000115165
PKP4	2	1.733040468395212	ENSG00000144283
LY75	1	1.0905377808868133	ENSG00000054219
RBMS1	0	1.268853949417566	ENSG00000153250
DHRS9	1	2.110292533594834	ENSG00000073737
PPIG	1	1.1402385034606908	ENSG00000138398
SSB	1	1.087460140660602	ENSG00000138385
CYBRD1	0	1.550072190981966	ENSG00000071967
HAT1	1	1.2852635242882844	ENSG00000128708
ITGA6	2	1.601564546942882	ENSG00000091409
PDK1	4	1.4453673984423132	ENSG00000152256
CDCA7	1	1.938722621672213	ENSG00000144354
DNAJC10	3	0.9491949776528754	ENSG00000077232
FRZB	0	1.8894054376297704	ENSG00000162998
CALCRL	0	1.9171669649450445	ENSG00000064989
TFPI	0	2.277192945726568	ENSG00000003436
COL3A1	0	1.6532246171541414	ENSG00000168542
SLC40A1	0	1.4921713952792628	ENSG00000138449
STAT1	2	0.9107384961194688	ENSG00000115415
STAT4	2	1.7537167774189997	ENSG00000138378
MYO1B	3	1.6895810266321944	ENSG00000128641
CAVIN2	0	2.346219738607253	ENSG00000168497
HSPE1	1	0.7746333206600328	ENSG00000115541
SPATS2L	1	1.5596157939648907	ENSG00000196141
NDUFB3	1	1.0088429368169802	ENSG00000119013
CD28	2	1.664232594222289	ENSG00000178562
CTLA4	2	1.5714760373910392	ENSG00000163599
ICOS	2	1.6174910599274732	ENSG00000163600
INO80D	2	1.30082021552465	ENSG00000114933
LINC01857	3	1.7297052339195058	ENSG00000224137
PIKFYVE	2	1.1185500213288284	ENSG00000115020
FN1	0	2.187328320223515	ENSG00000115414
IGFBP5	0	1.5958710197507069	ENSG00000115461
TNS1	0	1.7123237266839832	ENSG00000079308
CYP27A1	0	1.842391298281574	ENSG00000135929
ANKZF1	2	1.0965162415514018	ENSG00000163516
DES	0	2.278527109695902	ENSG00000175084
WDFY1	2	1.3279461712045515	ENSG00000085449
SERPINE2	1	2.27693255649578	ENSG00000135919
CCL20	0	3.5804703086450758	ENSG00000115009
SP110	3	1.312181497507254	ENSG00000135899
CAB39	1	0.9928624373406592	ENSG00000135932
ITM2C	4	1.0754392899541318	ENSG00000135916
COPS7B	2	1.302639086519521	ENSG00000144524
NPPC	1	2.577407716604485	ENSG00000163273
HJURP	1	1.802996224795086	ENSG00000123485
ARL4C	0	1.037436340037339	ENSG00000188042
ACKR3	0	2.3851049373320468	ENSG00000144476
COL6A3	0	1.5731440266428056	ENSG00000163359
RAMP1	1	1.9888918995154423	ENSG00000132329
AC104809.2	0	1.7017993660593218	ENSG00000233392
PASK	2	1.1711686507492012	ENSG00000115687
PDCD1	1	1.8372543230653036	ENSG00000188389
BHLHE40	0	1.0471225176819288	ENSG00000134107
OGG1	1	1.6583404959545758	ENSG00000114026
CAMK1	1	1.8661418206349705	ENSG00000134072
BRK1	1	0.8684258655571314	ENSG00000254999
FBLN2	0	1.9248521522684343	ENSG00000163520
LSM3	1	1.0064415731519925	ENSG00000170860
OXNAD1	2	1.730069266960968	ENSG00000154814
RFTN1	1	1.272381158124455	ENSG00000131378
SATB1	2	1.285123670899845	ENSG00000182568
UBE2E1	1	1.1313323350328257	ENSG00000170142
TGFBR2	0	0.8445156175126189	ENSG00000163513
OSBPL10	3	1.4487703701455374	ENSG00000144645
CMTM6	0	1.174844385034713	ENSG00000091317
UBP1	2	0.990421979767565	ENSG00000153560
SLC25A38	2	1.2236903607093887	ENSG00000144659
TRAK1	3	1.2207349098816398	ENSG00000182606
LTF	3	1.9960311196808465	ENSG00000012223
ALS2CL	2	1.526039982306737	ENSG00000178038
PTPN23	2	1.1768057213525835	ENSG00000076201
LAMB2	0	1.442670648920762	ENSG00000172037
UBA7	2	0.791530203873821	ENSG00000182179
HYAL2	0	1.8866574440956911	ENSG00000068001
MANF	4	1.0566904307647935	ENSG00000145050
SEMA3G	0	1.9139429865855695	ENSG00000010319
STAB1	0	2.147560750466833	ENSG00000010327
GNL3	1	1.0634171330739632	ENSG00000163938
MUSTN1	0	1.9553537698208732	ENSG00000272573
PRKCD	1	1.358333952522838	ENSG00000163932
ARHGEF3	2	1.3987316201992377	ENSG00000163947
APPL1	1	1.1941012573445977	ENSG00000157500
FLNB	0	1.159300774788931	ENSG00000136068
DNASE1L3	0	1.4524593283229963	ENSG00000163687
PXK	3	1.3975143932969707	ENSG00000168297
LRIG1	2	1.2867235848647545	ENSG00000144749
KBTBD8	3	1.6271574476581636	ENSG00000163376
FOXP1	2	0.952111009647137	ENSG00000114861
ROBO1	0	1.7443143588275698	ENSG00000169855
FILIP1L	0	1.3970689775606546	ENSG00000168386
ABI3BP	0	1.6429259825407316	ENSG00000154175
CEP97	1	1.5751417026037835	ENSG00000182504
CD96	2	1.6803781239460218	ENSG00000153283
PHLDB2	0	1.8809141827054965	ENSG00000144824
GCSAM	1	1.9621771018922975	ENSG00000174500
CCDC80	0	2.191713380504986	ENSG00000091986
TIGIT	2	1.3644621271554094	ENSG00000181847
TMEM39A	4	1.326275475340185	ENSG00000176142
POGLUT1	1	1.29232959692354	ENSG00000163389
PLA1A	0	2.303277445930602	ENSG00000144837
COX17	1	0.9421607592317196	ENSG00000138495
FSTL1	0	1.6362962421663267	ENSG00000163430
EAF2	1	1.574152881923144	ENSG00000145088
CSTA	3	1.8227706332282247	ENSG00000121552
PARP9	5	1.150340720415972	ENSG00000138496
DTX3L	5	1.3040217423080012	ENSG00000163840
PARP15	3	1.3030628212691169	ENSG00000173200
PARP14	5	0.8178743678095348	ENSG00000173193
HACD2	1	1.3550615397699146	ENSG00000206527
MYLK	0	1.582390601738518	ENSG00000065534
HEG1	0	1.5322963806512062	ENSG00000173706
ZXDC	2	1.424963925051962	ENSG00000070476
PLXNA1	0	1.3784171883060083	ENSG00000114554
MCM2	1	1.5586642720680446	ENSG00000073111
RPN1	4	0.9234932279073292	ENSG00000163902
HMCES	1	1.585642053084093	ENSG00000183624
MBD4	3	1.1662056563878938	ENSG00000129071
PLXND1	0	1.3123239164333331	ENSG00000004399
TOPBP1	1	1.3528163468806205	ENSG00000163781
SLCO2A1	0	1.686213669361753	ENSG00000174640
RBP1	0	1.726629441441123	ENSG00000114115
PLSCR1	0	1.266963650440726	ENSG00000188313
CPA3	0	1.9225899703707776	ENSG00000163751
GYG1	4	1.384221942642234	ENSG00000163754
TM4SF1	0	1.967878030652159	ENSG00000169908
SELENOT	1	0.9396556144712964	ENSG00000198843
SIAH2	1	1.3367309731573425	ENSG00000181788
MME	1	2.235904343520365	ENSG00000196549
SSR3	4	0.9278915755976253	ENSG00000114850
RARRES1	0	1.580891505969232	ENSG00000118849
SMC4	1	1.2047774470718118	ENSG00000113810
TNFSF10	0	1.4988694953839223	ENSG00000121858
NCEH1	0	1.793907118911153	ENSG00000144959
LAMP3	2	2.043101172151664	ENSG00000078081
KLHL6	1	1.2968630479465786	ENSG00000172578
KLHL24	2	1.2532608750214045	ENSG00000114796
BCL6	1	1.573959353400036	ENSG00000113916
LPP	1	1.6540158488842986	ENSG00000145012
OPA1	1	1.3216966545495226	ENSG00000198836
HES1	0	1.6638852212265591	ENSG00000114315
PPP1R2	2	1.1181837873885216	ENSG00000184203
APOD	0	2.28213230904933	ENSG00000189058
TFRC	1	0.9260504656696138	ENSG00000072274
MELTF	1	1.8008357331371574	ENSG00000163975
SLBP	1	1.295955635677566	ENSG00000163950
TACC3	1	1.2382935638766996	ENSG00000013810
NSD2	1	1.3545366730576414	ENSG00000109685
SH3BP2	3	1.028770580730655	ENSG00000087266
SH3TC1	1	1.0980533116451148	ENSG00000125089
CPEB2	0	1.684150690984911	ENSG00000137449
FAM200B	2	1.366663774880317	ENSG00000237765
CD38	1	1.1956069592639258	ENSG00000004468
LAP3	1	0.915285552467024	ENSG00000002549
NCAPG	1	1.806783701631528	ENSG00000109805
SOD3	0	1.9971911672693912	ENSG00000109610
SEL1L3	3	0.883541717336176	ENSG00000091490
RELL1	0	1.6175042423808446	ENSG00000181826
TBC1D1	1	1.1368287088014264	ENSG00000065882
KLF3	0	1.400504777323455	ENSG00000109787
TLR10	3	1.6315852529693715	ENSG00000174123
SMIM14	3	1.3259425732914374	ENSG00000163683
UCHL1	1	2.198046043338192	ENSG00000154277
DANCR	4	1.0125091289522188	ENSG00000226950
CHIC2	1	1.579869400194421	ENSG00000109220
KDR	0	1.784734471691102	ENSG00000128052
PAICS	1	1.2013746416629556	ENSG00000128050
HOPX	1	1.9024842647840088	ENSG00000171476
SPINK2	1	2.1366715677836514	ENSG00000128040
IGFBP7	0	0.6799844298671938	ENSG00000163453
STAP1	3	1.3801587483041269	ENSG00000035720
FDCSP	3	1.2739777770606315	ENSG00000181617
JCHAIN	4	0.707953614258141	ENSG00000132465
GRSF1	2	1.0170665980985911	ENSG00000132463
MOB1B	1	1.5569402571220472	ENSG00000173542
DCK	1	1.219777588231981	ENSG00000156136
CXCL1	0	2.0884727246633994	ENSG00000163739
CXCL5	0	3.3685303284867247	ENSG00000163735
CXCL2	0	2.668544739412373	ENSG00000081041
AREG	0	1.810333375364196	ENSG00000109321
CXCL9	2	1.849998133856175	ENSG00000138755
CXCL10	5	2.120501004144444	ENSG00000169245
CCNG2	3	1.0824976212206778	ENSG00000138764
CXCL13	3	1.9097881822485652	ENSG00000156234
TMEM150C	1	1.9905015504472257	ENSG00000249242
PLAC8	3	1.0369750686474233	ENSG00000145287
SPARCL1	0	1.9263042420792595	ENSG00000152583
SPP1	0	1.9357508767274847	ENSG00000118785
HERC6	5	1.897164495166912	ENSG00000138642
HERC5	5	2.1841877430650896	ENSG00000138646
GPRIN3	2	1.4042522536845727	ENSG00000185477
MMRN1	0	2.237263094883457	ENSG00000138722
PDLIM5	0	1.584569315711367	ENSG00000163110
DAPP1	2	1.101526349746163	ENSG00000070190
H2AFZ	1	0.7665418023476517	ENSG00000164032
BANK1	3	1.3421479916555483	ENSG00000153064
NFKB1	1	1.0848468834769245	ENSG00000109320
PAPSS1	1	1.3265377845315152	ENSG00000138801
LEF1	2	1.8104294888154056	ENSG00000138795
MCUB	2	1.132973655885489	ENSG00000005059
CFI	0	2.080566335970947	ENSG00000205403
GAR1	1	1.4760686749936769	ENSG00000109534
CAMK2D	1	1.12321504228862	ENSG00000145349
SYNPO2	0	1.6871601712167552	ENSG00000172403
MAD2L1	1	1.6436816213349097	ENSG00000164109
ANXA5	0	0.9897342650657432	ENSG00000164111
CCNA2	1	1.712672948211223	ENSG00000145386
SPRY1	0	1.5281895567182069	ENSG00000164056
TBC1D9	3	1.3808021610098045	ENSG00000109436
SMAD1	0	1.7413919477150592	ENSG00000170365
TMEM154	3	1.265982642053123	ENSG00000170006
TMEM131L	1	1.1789976677192515	ENSG00000121210
SFRP2	0	2.6477953914132724	ENSG00000145423
GASK1B	0	1.954821411506313	ENSG00000164125
MARCH1	3	1.2482780015556334	ENSG00000145416
CPE	0	1.6006663607105438	ENSG00000109472
DDX60	5	1.731834869031166	ENSG00000137628
DDX60L	5	1.6327544546269936	ENSG00000181381
PALLD	0	1.46506537613188	ENSG00000129116
HMGB2	1	0.9771079652934332	ENSG00000164104
HPGD	1	1.6418439824911608	ENSG00000164120
IRF2	1	1.1377544362378558	ENSG00000168310
CENPU	1	1.9271273139735727	ENSG00000151725
PDLIM3	0	1.7697079682006769	ENSG00000154553
PDCD6	2	0.8857178198657301	ENSG00000249915
SLC12A7	0	1.1477477537989775	ENSG00000113504
CLPTM1L	4	0.772028834273749	ENSG00000049656
LPCAT1	3	1.0183389900447102	ENSG00000153395
MRPL36	1	1.341253155081906	ENSG00000171421
CCT5	1	0.875888567733651	ENSG00000150753
BASP1	1	1.2460705259425835	ENSG00000176788
MTMR12	1	1.438245207928725	ENSG00000150712
RAI14	0	1.848859849015973	ENSG00000039560
IL7R	2	1.1454158231089937	ENSG00000168685
LIFR	0	1.5096270439234205	ENSG00000113594
FYB1	2	0.957785457462786	ENSG00000082074
DAB2	0	1.8155826454384767	ENSG00000153071
C7	0	1.11980064997202	ENSG00000112936
SELENOP	0	0.7397539001779283	ENSG00000250722
ITGA1	0	1.8294288731890431	ENSG00000213949
GZMK	2	1.4294773577529742	ENSG00000113088
PLPP1	0	1.3330375715054588	ENSG00000067113
MAP3K1	2	1.060365219471057	ENSG00000095015
GAPT	3	1.6846148299585877	ENSG00000175857
SREK1IP1	1	1.4606384797020229	ENSG00000153006
CD180	3	1.3240659956525462	ENSG00000134061
CCNB1	1	1.6506449807903372	ENSG00000134057
MRPS36	1	1.3721906416695409	ENSG00000134056
MAP1B	0	2.055622307646825	ENSG00000131711
ENC1	0	1.713232409387456	ENSG00000171617
HEXB	0	1.3815577405327208	ENSG00000049860
GCNT4	2	1.8457959811733888	ENSG00000176928
F2R	0	1.7360384930020167	ENSG00000181104
LHFPL2	1	1.7878643283486302	ENSG00000145685
TENT2	2	1.1290876193472863	ENSG00000164329
DHFR	1	1.5281106723766569	ENSG00000228716
SSBP2	1	1.4762905107776774	ENSG00000145687
VCAN	0	2.104889777677717	ENSG00000038427
MEF2C	3	1.0214440303011052	ENSG00000081189
ARRDC3	2	0.7949426030931206	ENSG00000113369
NR2F1	0	2.349439216192628	ENSG00000175745
ELL2	4	1.4009189533440078	ENSG00000118985
ST8SIA4	1	1.1935899315543097	ENSG00000113532
MAN2A1	2	1.0718520334163213	ENSG00000112893
SLC25A46	1	1.1506602287716965	ENSG00000164209
CAMK4	2	1.8873846204753897	ENSG00000152495
SRP19	1	1.1091437111614946	ENSG00000153037
SNX2	3	1.0071581908622964	ENSG00000205302
CSNK1G3	1	1.4466033792335162	ENSG00000151292
RAPGEF6	2	1.344019052293667	ENSG00000158987
IRF1	2	0.7910957257331861	ENSG00000125347
VDAC1	1	1.0613857669510276	ENSG00000213585
TCF7	2	1.2775017114611316	ENSG00000081059
PPP2CA	1	0.9984597204879262	ENSG00000113575
H2AFY	1	0.8060416168217687	ENSG00000113648
CXCL14	3	0.9111249804449624	ENSG00000145824
TGFBI	0	1.7651084227564844	ENSG00000120708
EGR1	0	0.9543781631411922	ENSG00000120738
MZB1	4	0.927007319477712	ENSG00000170476
ECSCR	0	2.1143581782477305	ENSG00000249751
TMEM173	2	1.1898928286980464	ENSG00000184584
CXXC5	3	1.1733242358167688	ENSG00000171604
HBEGF	0	1.9035823461773889	ENSG00000113070
CD14	0	1.663802920962633	ENSG00000170458
IK	2	0.9600394752359472	ENSG00000113141
NDFIP1	2	1.0434735086424218	ENSG00000131507
ARHGAP26	2	1.593375690888876	ENSG00000145819
CSF1R	0	1.264563849918126	ENSG00000182578
PDGFRB	0	1.4471421704315046	ENSG00000113721
TCOF1	2	1.311514124093369	ENSG00000070814
GPX3	0	1.98228836661768	ENSG00000211445
CCDC69	1	0.9803184409036076	ENSG00000198624
GM2A	1	1.0380573473922052	ENSG00000196743
SPARC	0	0.8857729877463983	ENSG00000113140
ATOX1	0	0.8551480562766545	ENSG00000177556
TIMD4	0	1.6960904217614945	ENSG00000145850
ITK	2	1.690505943729648	ENSG00000113263
ADAM19	3	0.879771037919112	ENSG00000135074
EBF1	3	1.6025501639871187	ENSG00000164330
PTTG1	1	1.6407855633794728	ENSG00000164611
SLIT3	0	1.9356343942699543	ENSG00000184347
LCP2	2	1.028678997576685	ENSG00000043462
DUSP1	0	1.04073405134433	ENSG00000120129
STC2	0	2.415978906044496	ENSG00000113739
RNF44	2	0.8581042882344221	ENSG00000146083
MXD3	1	1.4529290446933694	ENSG00000213347
RGS14	2	1.1910997864893498	ENSG00000169220
PDLIM7	1	1.4015873409244026	ENSG00000196923
DOK3	3	1.2564332286529831	ENSG00000146094
FAM153A	2	1.914427067321516	ENSG00000170074
NHP2	1	0.8728264735177557	ENSG00000145912
HNRNPAB	1	0.9044332246810416	ENSG00000197451
FLT4	0	2.252878413950117	ENSG00000037280
BTNL9	3	1.5242070899924387	ENSG00000165810
DUSP22	2	1.0881125827233975	ENSG00000112679
IRF4	4	1.0085979990297678	ENSG00000137265
GMDS	1	1.945384885684862	ENSG00000112699
TUBB2A	1	2.087335325919488	ENSG00000137267
TUBB2B	1	2.0259488173993905	ENSG00000137285
LY86	3	1.489927205166936	ENSG00000112799
DSP	0	1.891114626207662	ENSG00000096696
TXNDC5	4	1.0064360633438547	ENSG00000239264
PHACTR1	3	1.5218593607791868	ENSG00000112137
CD83	3	1.206501188993672	ENSG00000112149
DTNBP1	3	1.389302487150064	ENSG00000047579
DEK	1	1.0970666975384775	ENSG00000124795
RNF144B	1	1.6056780778615012	ENSG00000137393
ID4	0	2.0086090938794494	ENSG00000172201
ACOT13	2	1.480790753870929	ENSG00000112304
C6orf62	2	0.6381527349637727	ENSG00000112308
HIST1H4C	2	1.360809135333089	ENSG00000197061
BTN3A2	2	1.2264597309243268	ENSG00000186470
BTN2A1	2	1.119360823139783	ENSG00000112763
UBD	0	1.5288660561904703	ENSG00000213886
GABBR1	2	1.2699184264317749	ENSG00000204681
IER3	0	1.0205021281340778	ENSG00000137331
TCF19	1	1.5692713584502584	ENSG00000137310
LST1	0	1.2855620331621809	ENSG00000204482
AIF1	0	1.024551628454717	ENSG00000204472
C2	0	1.7367396585623556	ENSG00000166278
CFB	0	1.886083953061372	ENSG00000243649
TNXB	0	2.012502058646802	ENSG00000168477
HLA-DQA1	3	0.6100890398337431	ENSG00000196735
HLA-DOB	3	1.2543488573306365	ENSG00000241106
TAP2	2	0.9132524605570528	ENSG00000204267
HLA-DMB	3	0.662378519332001	ENSG00000242574
HLA-DMA	3	0.5915486200268517	ENSG00000204257
HLA-DOA	3	1.0280370743743654	ENSG00000204252
KIFC1	1	2.0254335994963144	ENSG00000237649
ITPR3	2	1.0945882564868832	ENSG00000096433
HMGA1	1	0.7070724417575438	ENSG00000137309
DEF6	2	0.8415247686875162	ENSG00000023892
FKBP5	1	1.1592185832163715	ENSG00000096060
MAPK14	1	1.1765233363490797	ENSG00000112062
STK38	2	1.2272549761814489	ENSG00000112079
CDKN1A	0	1.3434000719701689	ENSG00000124762
CPNE5	3	1.1626532601011494	ENSG00000124772
FGD2	3	1.1068614674562758	ENSG00000146192
PIM1	2	1.0253910005513451	ENSG00000137193
CCDC167	1	1.4310597305416817	ENSG00000198937
TFEB	3	1.2276511165702917	ENSG00000112561
CCND3	2	0.6994948511724808	ENSG00000112576
CUL9	2	1.1798905910825654	ENSG00000112659
ZNF318	3	1.3585943309281228	ENSG00000171467
ABCC10	2	1.4939523509664523	ENSG00000124574
VEGFA	0	1.3752765929910662	ENSG00000112715
PLA2G7	0	1.7401910897833357	ENSG00000146070
ADGRF5	0	1.857880603508073	ENSG00000069122
TNFRSF21	0	1.7434660580537895	ENSG00000146072
MCM3	1	1.0939141221411337	ENSG00000112118
TRAM2	4	1.5571844355172622	ENSG00000065308
COL12A1	0	1.8400924286563625	ENSG00000111799
HMGN3	1	0.9369231960243676	ENSG00000118418
AKIRIN2	1	1.0693030589770751	ENSG00000135334
RNGTT	1	1.5242094469844305	ENSG00000111880
UBE2J1	1	0.94237939703979	ENSG00000198833
CASP8AP2	2	1.4613406534260294	ENSG00000118412
BACH2	1	1.3307524892590707	ENSG00000112182
PRDM1	4	1.390410532756236	ENSG00000057657
CD24	3	1.0991390713718578	ENSG00000272398
SCML4	2	1.6697622507794898	ENSG00000146285
SESN1	2	1.2543996534934554	ENSG00000080546
FYN	2	1.0285703096676115	ENSG00000010810
MARCKS	0	1.0099213360665724	ENSG00000277443
CALHM6	0	1.4112549726392334	ENSG00000188820
MAN1A1	4	1.2217080848346675	ENSG00000111885
GJA1	0	1.7561716079721923	ENSG00000152661
SMPDL3A	1	1.611394469468994	ENSG00000172594
NCOA7	0	1.076343146701431	ENSG00000111912
CENPW	1	1.895256258544187	ENSG00000203760
CCN2	0	1.102194286121291	ENSG00000118523
STX7	3	0.9524500729072192	ENSG00000079950
VNN2	1	1.4977279245382125	ENSG00000112303
SGK1	0	1.2018111813949857	ENSG00000118515
IFNGR1	0	1.0589661375615198	ENSG00000027697
TNFAIP3	2	0.8911431783252981	ENSG00000118503
ABRACL	1	1.0101080768444084	ENSG00000146386
HECA	2	1.1058874218739616	ENSG00000112406
PLEKHG1	3	1.5086432261034264	ENSG00000120278
AKAP12	0	1.9552709027101076	ENSG00000131016
MYCT1	0	2.3132873393964366	ENSG00000120279
IPCEF1	2	1.8767631377210297	ENSG00000074706
ARID1B	3	1.0591958581209442	ENSG00000049618
EZR	1	0.5975066709104985	ENSG00000092820
SOD2	0	1.0485492535209238	ENSG00000112096
TCP1	1	0.9680354146907924	ENSG00000120438
SLC22A3	0	1.5919119286745715	ENSG00000146477
CCR6	3	1.6608638386665002	ENSG00000112486
THBS2	0	2.4493910512297665	ENSG00000186340
PHF10	2	0.9257181673312612	ENSG00000130024
DLL1	0	1.6840651421637656	ENSG00000198719
NUDT1	1	1.3510030351033129	ENSG00000106268
TTYH3	0	1.2778522721898344	ENSG00000136295
CARD11	2	1.0444707355985334	ENSG00000198286
TNRC18	1	1.3471810319725308	ENSG00000182095
FSCN1	0	1.3988885854467097	ENSG00000075618
KDELR2	4	0.92728681937637	ENSG00000136240
GLCCI1	4	1.0878455692309486	ENSG00000106415
ICA1	2	1.5074833363911646	ENSG00000003147
TSPAN13	0	1.1781714859142278	ENSG00000106537
CDCA7L	3	1.3344728445050904	ENSG00000164649
IL6	0	1.6644604842127195	ENSG00000136244
GPNMB	0	1.4576749725147449	ENSG00000136235
TRA2A	2	0.7811553238000025	ENSG00000164548
OSBPL3	2	1.2590832264511749	ENSG00000070882
CYCS	1	1.0137506079186769	ENSG00000172115
SKAP2	3	1.378383402501595	ENSG00000005020
CPVL	0	1.9080956089280543	ENSG00000106066
SCRN1	3	1.5185319138173314	ENSG00000136193
GARS	1	1.175311453145943	ENSG00000106105
AQP1	0	1.6286593151001	ENSG00000240583
LSM5	1	1.136182986796175	ENSG00000106355
FKBP9	0	1.7045125604767233	ENSG00000122642
NT5C3A	5	1.3270185212577217	ENSG00000122643
ELMO1	2	1.1671546321011568	ENSG00000155849
SUGCT	1	2.611983078573937	ENSG00000175600
PSMA2	1	0.929892908041592	ENSG00000106588
STK17A	2	0.8580804068096668	ENSG00000164543
AEBP1	0	1.3368697018454183	ENSG00000106624
DDX56	2	1.0019169095252274	ENSG00000136271
ZMIZ2	2	0.9118729082217644	ENSG00000122515
H2AFV	1	0.8550938986372411	ENSG00000105968
MYO1G	2	0.8878239895427341	ENSG00000136286
RAMP3	0	1.6638639702672855	ENSG00000122679
IGFBP3	3	1.20390806128863	ENSG00000146674
SUMF2	1	1.0017623155968138	ENSG00000129103
PHKG1	2	1.936951561462986	ENSG00000164776
ZNF107	3	1.322154550801718	ENSG00000196247
ELN	0	1.9627816630735284	ENSG00000049540
LAT2	3	1.252308298218178	ENSG00000086730
POR	1	1.2999074044222871	ENSG00000127948
HSPB1	0	0.8516776565382604	ENSG00000106211
FGL2	0	1.637993842651576	ENSG00000127951
GSAP	3	1.2638967343043328	ENSG00000186088
CD36	0	1.835494574294599	ENSG00000135218
SRI	1	1.054511932913102	ENSG00000075142
CDK14	3	1.5351859378089374	ENSG00000058091
AKAP9	2	1.1433121791406369	ENSG00000127914
SAMD9L	5	1.3102665889670966	ENSG00000177409
GNG11	0	1.6643931401584575	ENSG00000127920
COL1A2	0	1.5604005782503878	ENSG00000164692
PDK4	0	1.933329640424464	ENSG00000004799
SEM1	1	0.7979342580488811	ENSG00000127922
TECPR1	2	1.2824541810872665	ENSG00000205356
TRRAP	2	1.1531891680785733	ENSG00000196367
MAP11	2	1.1000667382872182	ENSG00000146826
STAG3	1	1.6128111594390224	ENSG00000066923
PILRB	2	0.9029823180722588	ENSG00000121716
PPP1R35	2	1.0252659881236383	ENSG00000160813
TSC22D4	2	0.9139217145523142	ENSG00000166925
SAP25	2	1.0043665513252409	ENSG00000205307
PCOLCE	0	1.239856908458475	ENSG00000106333
SERPINE1	0	2.5255619996682013	ENSG00000106366
CUX1	1	1.4279611406516122	ENSG00000257923
SH2B2	3	1.2484705729116334	ENSG00000160999
ORAI2	3	1.1269004982318596	ENSG00000160991
PSMC2	1	1.110782163595186	ENSG00000161057
RELN	0	2.442606069295456	ENSG00000189056
SYPL1	3	1.0834938233845677	ENSG00000008282
NAMPT	0	1.4039068882514203	ENSG00000105835
CCDC71L	0	1.5883830319436576	ENSG00000253276
PIK3CG	1	1.2185000102193555	ENSG00000105851
LAMB1	0	1.814374770671004	ENSG00000091136
CAV1	0	1.773179066114002	ENSG00000105974
CAPZA2	1	1.0730311338955696	ENSG00000198898
LSM8	1	0.993235646077808	ENSG00000128534
FAM3C	3	1.1304319702945824	ENSG00000196937
PODXL	0	1.6707764130471914	ENSG00000128567
CALD1	0	1.4303502262061831	ENSG00000122786
LUC7L2	1	1.017428747992414	ENSG00000146963
PARP12	5	1.2002608516394817	ENSG00000059378
DENND11	2	1.4222353443827171	ENSG00000257093
TRBC1	2	0.8004845226032353	ENSG00000211751
EPHA1	2	2.030478773074519	ENSG00000146904
EZH2	1	1.5173134633966152	ENSG00000106462
PDIA4	4	0.9771518949775304	ENSG00000155660
RARRES2	0	1.0609415536356528	ENSG00000106538
AC073111.4	2	1.243928162301153	ENSG00000284691
GIMAP8	2	1.5199036658312195	ENSG00000171115
GIMAP7	2	1.7208923218563652	ENSG00000179144
GIMAP4	2	1.4555804539453845	ENSG00000133574
GIMAP6	2	1.471239953293661	ENSG00000133561
GIMAP1	2	1.721964873334754	ENSG00000213203
GIMAP5	2	1.460832714462564	ENSG00000196329
TMEM176B	0	0.9924905991423306	ENSG00000106565
TMEM176A	0	1.154227895585897	ENSG00000002933
NUB1	2	1.0788333373135066	ENSG00000013374
PRKAG2	2	1.4512083514540055	ENSG00000106617
DEFA3	1	2.0477687499823367	ENSG00000239839
BLK	3	1.0951981011926817	ENSG00000136573
FDFT1	1	1.036082338262371	ENSG00000079459
DLC1	0	1.9952254288031643	ENSG00000164741
LPL	0	2.1487264762208915	ENSG00000175445
ATP6V1B2	1	1.2622929451787557	ENSG00000147416
PPP3CC	2	1.1973353113225271	ENSG00000120910
SORBS3	2	1.4288603748099769	ENSG00000120896
CCAR2	2	1.1161985327682973	ENSG00000158941
EGR3	0	1.497983137281886	ENSG00000179388
LOXL2	1	1.8731640635744733	ENSG00000134013
ADAM28	3	1.2295023994287202	ENSG00000042980
ADAMDEC1	1	1.3187152513608271	ENSG00000134028
DPYSL2	0	1.2777898375952883	ENSG00000092964
EPHX2	1	1.7266810297507538	ENSG00000120915
CLU	3	0.8395772018366877	ENSG00000120885
SCARA3	3	1.8702275633996843	ENSG00000168077
PBK	1	1.9902835065282636	ENSG00000168078
NUGGC	1	2.197035339851789	ENSG00000189233
SARAF	2	0.609601779166327	ENSG00000133872
LEPROTL1	2	1.1804384822565337	ENSG00000104660
AC026979.2	2	1.7038609000942593	ENSG00000271869
PLPP5	4	1.0432306520356895	ENSG00000147535
PLEKHA2	3	0.8022344630980286	ENSG00000169499
IDO1	2	1.8190533253016312	ENSG00000131203
TCIM	0	1.655613258751387	ENSG00000176907
IKBKB	2	1.0187874707908888	ENSG00000104365
CEBPD	0	1.4206457123929055	ENSG00000221869
MCM4	1	1.552216375451564	ENSG00000104738
TCEA1	1	1.1529945539311102	ENSG00000187735
LYPLA1	1	1.1868652036307146	ENSG00000120992
LYN	3	1.0774593605706573	ENSG00000254087
TOX	1	1.7309897555135303	ENSG00000198846
YTHDF3	2	1.1641105091308002	ENSG00000185728
MYBL1	1	2.097672636831048	ENSG00000185697
TPD52	3	1.1245615211600029	ENSG00000076554
PAG1	1	1.3749140942381546	ENSG00000076641
FABP5	1	0.9574163591762236	ENSG00000164687
E2F5	1	1.45842286097984	ENSG00000133740
CPNE3	1	1.1964781189044	ENSG00000085719
TP53INP1	4	0.8722488697452715	ENSG00000164938
PLEKHF2	3	1.3143803545360044	ENSG00000175895
LAPTM4B	0	1.8272634115849244	ENSG00000104341
MATN2	0	1.988617167755414	ENSG00000132561
POLR2K	1	1.17218176828842	ENSG00000147669
RNF19A	2	1.0688605057577911	ENSG00000034677
RRM2B	1	1.4929105544322632	ENSG00000048392
KLF10	0	1.49879429277453	ENSG00000155090
DCAF13	1	1.305729492460783	ENSG00000164934
RAD21	1	0.9043905546353392	ENSG00000164754
AC023590.1	1	2.3427513383619285	ENSG00000225885
TNFRSF11B	0	1.7162208327688295	ENSG00000164761
ENPP2	0	1.2760449717959903	ENSG00000136960
COL14A1	0	1.7906844168815952	ENSG00000187955
HAS2	0	1.657611910886455	ENSG00000170961
ATAD2	1	1.5686849464567	ENSG00000156802
TRIB1	0	1.3419608414862207	ENSG00000173334
LINC00861	2	1.5307593611705534	ENSG00000245164
MYC	0	0.9877892043885754	ENSG00000136997
FAM49B	1	1.0245357465617173	ENSG00000153310
SLA	2	1.0658034932013536	ENSG00000155926
PTK2	1	1.373588495280754	ENSG00000169398
DENND3	3	1.2293866973305785	ENSG00000105339
PTP4A3	4	1.430948760862912	ENSG00000184489
LY6E	5	0.9648757148923974	ENSG00000160932
RHPN1	2	1.5396412349294728	ENSG00000158106
GSDMD	2	0.7672053078651173	ENSG00000104518
PARP10	2	0.865625764482847	ENSG00000178685
GPAA1	2	0.9237011562040368	ENSG00000197858
CYHR1	2	1.0499899004666398	ENSG00000187954
IL33	0	1.7772567037530878	ENSG00000137033
UHRF2	2	1.0360922197529956	ENSG00000147854
DMAC1	1	1.0264429805771371	ENSG00000137038
NFIB	0	1.552151053087335	ENSG00000147862
PSIP1	1	1.04382323808211	ENSG00000164985
NDUFB6	1	1.128398986484486	ENSG00000165264
DNAJA1	1	0.9530166971802468	ENSG00000086061
AQP3	4	1.682920617584925	ENSG00000165272
DCAF12	1	1.744363042375226	ENSG00000198876
IL11RA	2	1.461589476538135	ENSG00000137070
CCL19	2	0.8842728373574543	ENSG00000172724
CCL21	0	0.5324068167265318	ENSG00000137077
CD72	3	1.2639633725354422	ENSG00000137101
TPM2	0	1.2327284327246697	ENSG00000198467
GBA2	2	1.1661747842743	ENSG00000070610
RNF38	2	1.2023136145472533	ENSG00000137075
PAX5	3	1.3906390124214634	ENSG00000196092
GRHPR	1	1.2067896921765942	ENSG00000137106
TOMM5	1	0.857469595633164	ENSG00000175768
CEMIP2	0	1.3287461604799946	ENSG00000135048
ANXA1	0	1.5679791138645531	ENSG00000135046
NMRK1	2	1.3957349502102798	ENSG00000106733
UBQLN1	1	0.9489687904239714	ENSG00000135018
GAS1	0	1.6511557514709203	ENSG00000180447
DAPK1	0	1.5473436235112787	ENSG00000196730
CTSL	0	1.279819115734533	ENSG00000135047
S1PR3	3	1.351604375205334	ENSG00000213694
CKS2	1	1.431447516044084	ENSG00000123975
SYK	3	1.0237439697371171	ENSG00000165025
SUSD3	1	1.2147727214597743	ENSG00000157303
NINJ1	0	1.3006516301570172	ENSG00000131669
ANP32B	1	0.7019686448868152	ENSG00000136938
NANS	1	1.3777245715046478	ENSG00000095380
COL15A1	0	1.9781525976212264	ENSG00000204291
NR4A3	0	1.6495909804076927	ENSG00000119508
SLC44A1	0	1.4152089376286006	ENSG00000070214
RAD23B	1	1.1249103214946965	ENSG00000119318
TXN	1	0.8920757383013388	ENSG00000136810
SVEP1	0	1.6398506472695649	ENSG00000165124
LPAR1	0	1.4351575734454614	ENSG00000198121
GNG10	0	1.3278156177633045	ENSG00000242616
UGCG	0	0.9910050181141816	ENSG00000148154
RGS3	0	1.6005617865148258	ENSG00000138835
TNC	0	1.6330494929014046	ENSG00000041982
PHF19	1	1.3520120217141314	ENSG00000119403
TRAF1	2	1.2323576030804495	ENSG00000056558
GSN	0	1.0456100841970233	ENSG00000148180
STOM	0	1.2894384085649782	ENSG00000148175
STRBP	1	1.4276038366007764	ENSG00000165209
NEK6	1	1.495051674235027	ENSG00000119408
ARPC5L	1	0.9577274412912836	ENSG00000136950
HSPA5	4	0.6201751910459772	ENSG00000044574
ENG	0	1.3696738711604934	ENSG00000106991
ST6GALNAC4	4	1.2993541555200772	ENSG00000136840
FAM102A	2	1.0017616262544846	ENSG00000167106
SH3GLB2	2	1.0430031588365174	ENSG00000148341
C9orf78	2	1.142097266462506	ENSG00000136819
FAM78A	2	1.0481023039744355	ENSG00000126882
RALGDS	0	1.174898304572222	ENSG00000160271
VAV2	3	1.36452751050286	ENSG00000160293
FCN1	4	1.845062788097492	ENSG00000085265
QSOX2	3	1.285895242067117	ENSG00000165661
ENTR1	2	1.1855920338123715	ENSG00000165689
EGFL7	0	1.766758543628668	ENSG00000172889
LCN10	3	1.768766803650784	ENSG00000187922
NPDC1	0	1.463022151049376	ENSG00000107281
SAPCD2	1	1.848517151080456	ENSG00000186193
TUBB4B	1	0.9774255740542788	ENSG00000188229
KLF6	0	1.0610816326812185	ENSG00000067082
ASB13	1	1.8994520095166656	ENSG00000196372
IL2RA	0	1.5337064255274	ENSG00000134460
RBM17	1	0.9691306846766584	ENSG00000134453
PFKFB3	0	1.3053489272383016	ENSG00000170525
PRKCQ-AS1	2	1.8840315258192828	ENSG00000237943
ITIH5	3	1.5676589813818933	ENSG00000123243
CELF2	2	0.9621764823444532	ENSG00000048740
USP6NL	3	1.6409280976514744	ENSG00000148429
UPF2	1	1.284470381363577	ENSG00000151461
CCDC3	0	2.6055030190418087	ENSG00000151468
FAM107B	1	0.8887798444646131	ENSG00000065809
MRC1	0	2.322836730746472	ENSG00000260314
PIP4K2A	1	0.872734900057095	ENSG00000150867
APBB1IP	2	1.004258994498047	ENSG00000077420
ITGB1	0	1.0383576207271303	ENSG00000150093
NRP1	0	1.873946930595935	ENSG00000099250
CUL2	1	1.3262691063029062	ENSG00000108094
CCNY	1	1.185396129262121	ENSG00000108100
CXCL12	0	1.5625312258420458	ENSG00000107562
RASSF4	0	1.0589423708989765	ENSG00000107551
DEPP1	2	1.7160082810470063	ENSG00000165507
ALOX5	3	1.2004624578097345	ENSG00000012779
WASHC2C	2	1.396104882543341	ENSG00000172661
NCOA4	1	1.001712839581689	ENSG00000266412
ARHGAP22	2	2.029159700371512	ENSG00000128805
WDFY4	3	1.123063030761207	ENSG00000128815
ZWINT	1	1.7200269140862643	ENSG00000122952
CDK1	1	1.8136958592369812	ENSG00000170312
SAR1A	1	0.8955656498559659	ENSG00000079332
PPA1	1	0.8437677266238719	ENSG00000180817
PALD1	3	1.7858195412480575	ENSG00000107719
VSIR	0	0.9916268986184466	ENSG00000107738
SPOCK2	2	0.952103155011666	ENSG00000107742
DNAJC9	1	1.4128213869363069	ENSG00000213551
PLAU	0	1.756947194354746	ENSG00000122861
VDAC2	1	0.973295850880677	ENSG00000165637
PLAC9	0	1.9908655999325056	ENSG00000189129
TSPAN14	2	1.1652845036911132	ENSG00000108219
MMRN2	0	2.012793961473325	ENSG00000173269
SNCG	0	2.0110514302472198	ENSG00000173267
ADIRF	0	2.142452462604996	ENSG00000148671
GLUD1	1	1.0831335660848358	ENSG00000148672
ACTA2	0	1.4658893100993855	ENSG00000107796
FAS	2	1.4428391584697344	ENSG00000026103
CH25H	0	2.1076860101507533	ENSG00000138135
IFIT2	5	2.1447821905993574	ENSG00000119922
IFIT3	5	2.367393977121897	ENSG00000119917
IFIT1	5	2.5888266444012884	ENSG00000185745
KIF11	1	1.7493442612668886	ENSG00000138160
HHEX	3	1.368578437157362	ENSG00000152804
PDLIM1	0	0.9872587946947768	ENSG00000107438
BLNK	3	1.384981779723475	ENSG00000095585
PIK3AP1	3	1.2283913152157226	ENSG00000155629
LCOR	2	1.297705316210273	ENSG00000196233
ARHGAP19	1	1.5551167077668693	ENSG00000213390
PGAM1	1	0.7078237360391694	ENSG00000171314
ARMH3	2	1.3137650749872265	ENSG00000120029
WBP1L	0	1.1798877264450005	ENSG00000166272
ATP5MD	1	0.6716228704692065	ENSG00000173915
DUSP5	0	1.621329592256584	ENSG00000138166
SMC3	1	1.2967346189493616	ENSG00000108055
SHOC2	1	1.257824211301868	ENSG00000108061
ADRA2A	0	1.967479699845856	ENSG00000150594
ABLIM1	2	1.0386051838671728	ENSG00000099204
PRDX3	1	1.2130247370408966	ENSG00000165672
RGS10	2	1.193489852315459	ENSG00000148908
HTRA1	0	1.7625688349293134	ENSG00000166033
CHST15	4	1.3352796144287458	ENSG00000182022
LHPP	3	1.3598995267158087	ENSG00000107902
MKI67	1	1.456103947867681	ENSG00000148773
PGGHG	2	0.8803539722256594	ENSG00000142102
IFITM1	2	1.652935291421159	ENSG00000185885
IFITM3	0	1.0200440921773095	ENSG00000142089
SIGIRR	2	1.0274854328046408	ENSG00000185187
ANO9	2	1.0009980087795645	ENSG00000185101
IRF7	5	1.1623439966278768	ENSG00000185507
PNPLA2	2	0.9527069973585446	ENSG00000177666
CD151	0	1.3552461997809648	ENSG00000177697
TSPAN4	0	1.5503098497253776	ENSG00000214063
CTSD	0	0.638956855749225	ENSG00000117984
H19	0	2.3069824229855147	ENSG00000130600
TSPAN32	2	1.662322175698474	ENSG00000064201
NAP1L4	2	0.8213673388749824	ENSG00000205531
RRM1	1	1.5248107856651354	ENSG00000167325
TRIM22	5	0.7771753864143299	ENSG00000132274
CAVIN3	0	1.80189623434234	ENSG00000170955
SMPD1	2	1.3229305693670788	ENSG00000166311
APBB1	2	1.4632267710168096	ENSG00000166313
WEE1	1	1.6429435553977525	ENSG00000166483
SWAP70	3	1.2219650688932169	ENSG00000133789
RNF141	3	1.3364839669259048	ENSG00000110315
LYVE1	0	2.962139979333037	ENSG00000133800
ZBED5	2	1.0592053131796122	ENSG00000236287
RRAS2	1	1.5640550497865873	ENSG00000133818
PDE3B	2	1.7520715701226857	ENSG00000152270
SPTY2D1	1	1.5285069594899672	ENSG00000179119
CD59	0	1.0004769144056618	ENSG00000085063
LMO2	1	1.943841365812536	ENSG00000135363
SLC1A2	1	2.108758889626121	ENSG00000110436
API5	1	1.068555332206213	ENSG00000166181
C11orf96	0	1.4818903180768106	ENSG00000187479
CD82	3	1.2838104890877402	ENSG00000085117
TP53I11	0	1.492385121096706	ENSG00000175274
LARGE2	3	1.7131533073746366	ENSG00000165905
DGKZ	2	0.960193424380806	ENSG00000149091
MDK	1	1.6335514520620027	ENSG00000110492
CKAP5	1	1.35525542951621	ENSG00000175216
NR1H3	0	1.3783621432950617	ENSG00000025434
MTCH2	1	1.324923061651832	ENSG00000109919
FNBP4	2	0.9485194558467308	ENSG00000109920
PTPRJ	2	1.2500810638538016	ENSG00000149177
APLNR	0	1.820019747742846	ENSG00000134817
SSRP1	1	0.97910710134377	ENSG00000149136
SLC43A3	1	1.337185735978879	ENSG00000134802
UBE2L6	5	1.0957132095887196	ENSG00000156587
SERPING1	0	1.2315157955851812	ENSG00000149131
LPXN	2	0.8618819259927186	ENSG00000110031
MPEG1	3	0.8858028639106197	ENSG00000197629
MS4A6A	0	1.5030146832738749	ENSG00000110077
MS4A1	3	0.686003276759413	ENSG00000156738
CD6	2	1.2467830578514996	ENSG00000013725
CD5	2	1.5410314712672877	ENSG00000110448
CYB561A3	3	0.9977741531034366	ENSG00000162144
FEN1	1	1.6795708781454344	ENSG00000168496
FADS3	3	1.3672797622071344	ENSG00000221968
AHNAK	0	0.9916327042276012	ENSG00000124942
PLAAT4	2	1.1262044045567328	ENSG00000133321
CCDC88B	2	0.8107982920730741	ENSG00000168071
EHD1	0	0.7828319579570111	ENSG00000110047
CDCA5	1	1.7114943815451702	ENSG00000146670
SYVN1	3	0.9172181562895718	ENSG00000162298
CAPN1	2	0.9943971823332386	ENSG00000014216
LTBP3	2	0.9905223669918158	ENSG00000168056
CTSW	2	1.703709389999026	ENSG00000172543
BANF1	1	0.8630361527740995	ENSG00000175334
CCS	2	1.0152354632266625	ENSG00000173992
RBM4	2	0.7935495714101855	ENSG00000173933
POLD4	3	0.7096582881421634	ENSG00000175482
TBC1D10C	2	0.6768786065812703	ENSG00000175463
CDK2AP2	1	1.002340958167795	ENSG00000167797
ACY3	1	2.175278240400281	ENSG00000132744
UNC93B1	3	0.9178783305204192	ENSG00000110057
CCND1	0	1.6905458910104778	ENSG00000110092
LAMTOR1	1	0.8461879603590824	ENSG00000149357
FOLR2	1	1.5658277391862605	ENSG00000165457
UCP2	1	0.6746174586026801	ENSG00000175567
SLCO2B1	1	1.011587514814697	ENSG00000137491
ARRB1	0	1.6520516036622208	ENSG00000137486
SERPINH1	0	1.380016259456888	ENSG00000149257
PRCP	0	1.5366653919787112	ENSG00000137509
EED	1	1.3654065922851586	ENSG00000074266
PRSS23	0	1.837797110366914	ENSG00000150687
FZD4	0	1.8921812774722415	ENSG00000174804
CTSC	0	0.8081760529051177	ENSG00000109861
CHORDC1	1	1.3717625852974686	ENSG00000110172
MED17	2	1.3486624869276247	ENSG00000042429
SESN3	2	1.0141120848494036	ENSG00000149212
FAM76B	1	1.3101118839498669	ENSG00000077458
TMEM123	1	0.6509700747921547	ENSG00000152558
DCUN1D5	1	1.39260958802424	ENSG00000137692
CASP4	2	0.9823467031167282	ENSG00000196954
CASP1	2	1.2633293826622918	ENSG00000137752
CARD16	2	1.1216046138338145	ENSG00000204397
AASDHPPT	1	1.3550804290081515	ENSG00000149313
ATM	2	0.8645765667733099	ENSG00000149311
POU2AF1	3	0.7192405346383517	ENSG00000110777
IL18	0	1.411431632747301	ENSG00000150782
NNMT	0	1.1900223513737884	ENSG00000166741
TAGLN	0	1.1246959807178816	ENSG00000149591
FXYD6	0	1.753039063208713	ENSG00000137726
JAML	0	1.6669833245718202	ENSG00000160593
CD3E	2	1.1246020520533546	ENSG00000198851
CD3D	2	1.0336237239266204	ENSG00000167286
CD3G	2	1.5268594551821	ENSG00000160654
CXCR5	3	1.4988012048880588	ENSG00000160683
BCL9L	2	1.4831677494114843	ENSG00000186174
H2AFX	1	1.4404264371297464	ENSG00000188486
MCAM	0	1.6563567914104824	ENSG00000076706
THY1	0	1.8273397855026996	ENSG00000154096
SORL1	2	1.0973901822738168	ENSG00000137642
ESAM	0	1.7023527717541866	ENSG00000149564
ROBO4	0	2.073256550821396	ENSG00000154133
APLP2	3	0.8810575934747276	ENSG00000084234
ST14	3	1.6513551426179698	ENSG00000149418
FOXM1	1	1.6606433909002714	ENSG00000111206
CCND2	4	0.6373564827264356	ENSG00000118971
VWF	0	1.8209283561659533	ENSG00000110799
CD9	3	1.30852723387661	ENSG00000010278
TNFRSF1A	0	1.4064550870153307	ENSG00000067182
LTBR	0	1.6921974607213603	ENSG00000111321
CD27	2	0.7376425150000612	ENSG00000139193
MRPL51	1	0.9555177751073918	ENSG00000111639
NCAPD2	1	1.2375570773606286	ENSG00000010292
PTMS	0	1.284834460391935	ENSG00000159335
LAG3	2	1.6319711991464672	ENSG00000089692
CD4	0	1.2796223361062231	ENSG00000010610
CDCA3	1	1.855350489773805	ENSG00000111665
C12orf57	1	0.7001694893115934	ENSG00000111678
C1S	0	0.7276845089978768	ENSG00000182326
C1R	0	1.1627135165725129	ENSG00000159403
C1RL	0	1.4681924652195129	ENSG00000139178
RBP5	3	1.4294921667049898	ENSG00000139194
PEX5	1	1.6216354676722666	ENSG00000139197
SLC2A3	0	0.964008309142827	ENSG00000059804
AICDA	1	2.2950497125356906	ENSG00000111732
A2M	0	1.2847969315174002	ENSG00000175899
CD69	2	1.0739620512683614	ENSG00000110848
CLEC2B	2	1.268131591530996	ENSG00000110852
KLRK1	2	1.3114981177569138	ENSG00000213809
YBX3	0	1.0794039714189598	ENSG00000060138
DUSP16	2	1.533257324306112	ENSG00000111266
CDKN1B	2	0.836067712554896	ENSG00000111276
APOLD1	0	1.5192780998076307	ENSG00000178878
EMP1	0	1.9812078811743767	ENSG00000134531
ATF7IP	2	0.9418698463846298	ENSG00000171681
MGP	0	1.941981560842907	ENSG00000111341
LRMP	1	1.2092298619996225	ENSG00000118308
FGFR1OP2	2	1.0479313423894376	ENSG00000111790
PPFIBP1	0	1.7262288936110464	ENSG00000110841
IPO8	1	1.224157627379118	ENSG00000133704
TSPAN11	1	2.093518859779805	ENSG00000110900
LINC02422	3	1.5691456524615377	ENSG00000255760
RESF1	2	0.7961417562354346	ENSG00000174718
NELL2	2	1.9908750810734777	ENSG00000184613
SLC38A2	0	0.8553198987814499	ENSG00000134294
PCED1B-AS1	2	0.7450346444133523	ENSG00000247774
RAPGEF3	0	1.966281067877191	ENSG00000079337
HDAC7	1	0.9117202750293248	ENSG00000061273
FKBP11	4	1.3525395450239122	ENSG00000134285
TUBA1A	0	1.240241299203252	ENSG00000167552
TUBA1C	1	1.1530684063478358	ENSG00000167553
TROAP	1	1.8083438424754965	ENSG00000135451
SPATS2	1	1.5676636888307132	ENSG00000123352
FMNL3	3	1.1393506560183218	ENSG00000161791
RACGAP1	1	1.7371397466989351	ENSG00000161800
COX14	1	0.9676898519481644	ENSG00000178449
TFCP2	1	1.2360679561277912	ENSG00000135457
BIN2	2	1.0962128954647647	ENSG00000110934
GALNT6	2	1.5614531870440878	ENSG00000139629
GRASP	0	1.602733476909186	ENSG00000161835
NR4A1	0	1.051637689141995	ENSG00000123358
MAP3K12	2	1.5262545471602382	ENSG00000139625
CBX5	1	1.0941183068587603	ENSG00000094916
ITGA5	0	1.550679415682852	ENSG00000161638
TESPA1	2	1.5021702029425654	ENSG00000135426
SARNP	1	1.1601233433501117	ENSG00000205323
MMP19	0	1.77488896964498	ENSG00000123342
PYM1	1	1.3358592678778471	ENSG00000170473
DGKA	2	0.8790547172964858	ENSG00000065357
ESYT1	2	1.0216233908413273	ENSG00000139641
STAT2	2	0.7710508986908772	ENSG00000170581
TIMELESS	1	1.5283682852978957	ENSG00000111602
LRP1	0	1.8703164420978835	ENSG00000123384
NDUFA4L2	0	1.8769123575897089	ENSG00000185633
MBD6	2	1.086722239928786	ENSG00000166987
GNS	0	1.444099405007208	ENSG00000135677
LEMD3	2	1.3947992676803505	ENSG00000174106
LYZ	0	0.8787832208603467	ENSG00000090382
AC020656.1	0	2.155700409802633	ENSG00000257764
TMEM19	1	1.2359419811227954	ENSG00000139291
RAB21	1	1.0694370706921954	ENSG00000080371
KRR1	1	1.3629029401983	ENSG00000111615
PHLDA1	0	1.6882405932766211	ENSG00000139289
CSRP2	0	1.7348913338292042	ENSG00000175183
NTS	0	2.7396848968795577	ENSG00000133636
DUSP6	0	1.362493511557385	ENSG00000139318
LUM	0	1.4181732098305535	ENSG00000139329
DCN	0	1.4969074916809046	ENSG00000011465
LINC02397	3	1.4280153260124873	ENSG00000205056
PLXNC1	0	1.4076075836405697	ENSG00000136040
NDUFA12	1	1.0450530680971812	ENSG00000184752
FGD6	1	1.8678287261712485	ENSG00000180263
METAP2	1	1.264469734260256	ENSG00000111142
SNRPF	1	0.8877706059588439	ENSG00000139343
TMPO	1	0.8593477020813634	ENSG00000120802
ACTR6	2	1.4693508034719065	ENSG00000075089
STAB2	0	2.9995358891696444	ENSG00000136011
C12orf75	1	1.3238250288006326	ENSG00000235162
TMEM119	3	1.7496368523177994	ENSG00000183160
SELPLG	2	1.3322477501935803	ENSG00000110876
CORO1C	0	1.4298689328331058	ENSG00000110880
GIT2	2	1.0016817919267742	ENSG00000139436
ANKRD13A	1	0.9266007090794344	ENSG00000076513
ARPC3	1	0.5553469616021683	ENSG00000111229
HVCN1	3	1.0019189021275223	ENSG00000122986
SH2B3	0	1.189355786917907	ENSG00000111252
ALDH2	0	1.397714407781373	ENSG00000111275
TRAFD1	2	1.3080741562764893	ENSG00000135148
OAS1	5	1.6202741584161666	ENSG00000089127
OAS3	5	1.9444808262451996	ENSG00000111331
OAS2	5	1.1858800229978133	ENSG00000111335
DTX1	1	1.174879562877015	ENSG00000135144
SUDS3	1	1.377386417406285	ENSG00000111707
BICDL1	2	1.5798569259450663	ENSG00000135127
PXN	2	1.3804924332515691	ENSG00000089159
DYNLL1	1	0.771740316672473	ENSG00000088986
OASL	5	2.352032470155993	ENSG00000135114
CAMKK2	0	1.429255662235703	ENSG00000110931
RNF34	1	1.2411072779040229	ENSG00000170633
LINC01089	2	1.1695120574880022	ENSG00000212694
BCL7A	1	1.7698992638381867	ENSG00000110987
HIP1R	3	1.08431083654662	ENSG00000130787
NCOR2	2	1.0244127494785464	ENSG00000196498
SCARB1	0	1.2232599838714648	ENSG00000073060
BRI3BP	1	1.4834318538768612	ENSG00000184992
ZMYM2	2	1.1143570711979638	ENSG00000121741
SAP18	1	0.7603051739237177	ENSG00000150459
SPATA13	2	1.5038195782669774	ENSG00000182957
FLT1	4	1.6157024763439232	ENSG00000102755
POMP	1	0.8811641423223316	ENSG00000132963
ALOX5AP	3	1.2447625839052332	ENSG00000132965
POSTN	0	3.0419299807451767	ENSG00000133110
LHFPL6	0	1.6833083440469276	ENSG00000183722
FOXO1	1	0.9830107593614864	ENSG00000150907
RGCC	2	1.4042104269253577	ENSG00000102760
TNFSF11	0	1.93228765375803	ENSG00000120659
EPSTI1	5	1.2187056724651262	ENSG00000133106
TSC22D1	0	1.2872009406617289	ENSG00000102804
RUBCNL	3	1.1559591190013343	ENSG00000102445
LRCH1	1	1.3691310316361942	ENSG00000136141
TBC1D4	2	1.2817968965124265	ENSG00000136111
KCTD12	0	1.4522181591140602	ENSG00000178695
EDNRB	0	1.530632442039823	ENSG00000136160
RBM26	2	0.9854772350726092	ENSG00000139746
IPO5	1	1.0596401859739857	ENSG00000065150
DOCK9	2	1.3592103789017076	ENSG00000088387
GPR183	0	1.2458000759597685	ENSG00000169508
ERCC5	2	1.166901880297868	ENSG00000134899
COL4A1	0	1.6222638452170697	ENSG00000187498
COL4A2	0	1.6039092388800384	ENSG00000134871
ARHGEF7	2	1.0073748671406362	ENSG00000102606
TUBGCP3	1	1.491903981218775	ENSG00000126216
ATP11A	2	1.3408222829173473	ENSG00000068650
CUL4A	2	1.1228507293181729	ENSG00000139842
TFDP1	1	1.240581239899253	ENSG00000198176
TMEM255B	0	2.092024188314284	ENSG00000184497
GAS6	4	1.773187033997229	ENSG00000183087
RASA3	2	1.1281640524712653	ENSG00000185989
UPF3A	2	1.1623575640415993	ENSG00000169062
PNP	1	1.1212329323291237	ENSG00000198805
RNASE6	3	1.2910985569185	ENSG00000169413
RNASE1	0	2.0748730644135587	ENSG00000129538
NDRG2	0	1.4635997735039288	ENSG00000165795
TRAC	2	0.8641432747624957	ENSG00000277734
SLC7A7	3	1.355369647634925	ENSG00000155465
IRF9	2	0.9090292092797287	ENSG00000213928
ADCY4	0	1.62706076229564	ENSG00000129467
SDR39U1	2	0.932683659648943	ENSG00000100445
CTSG	0	1.9296963345946208	ENSG00000100448
GZMB	0	2.2917879109267525	ENSG00000100453
PSMA6	1	0.9081115854885804	ENSG00000100902
PRPF39	2	1.320543735682797	ENSG00000185246
MGAT2	4	1.3671545928296291	ENSG00000168282
AL627171.2	4	1.217802574487574	ENSG00000282885
GNG2	1	1.137452731841363	ENSG00000186469
ERO1A	0	1.1736385776002742	ENSG00000197930
CDKN3	1	1.9000239691796967	ENSG00000100526
CNIH1	1	1.2718224065083634	ENSG00000100528
SAMD4A	3	1.5109372870005495	ENSG00000020577
DAAM1	1	1.5897590323132933	ENSG00000100592
PRKCH	2	1.3479457670737751	ENSG00000027075
SGPP1	1	1.41169825498079	ENSG00000126821
SYNE2	1	1.3214657566817014	ENSG00000054654
FUT8	1	1.360214429967215	ENSG00000033170
ACTN1	0	1.18943467949572	ENSG00000072110
SUSD6	2	1.0084036476938951	ENSG00000100647
PAPLN	0	1.427939084616218	ENSG00000100767
LTBP2	0	1.9109938392041768	ENSG00000119681
FOS	0	1.233514170418229	ENSG00000170345
TGFB3	0	1.664549798194193	ENSG00000119699
TMED8	3	1.4626916695134835	ENSG00000100580
SLIRP	1	0.9964390472185414	ENSG00000119705
SEL1L	4	1.050846768243695	ENSG00000071537
CCDC88C	2	1.1050910360699404	ENSG00000015133
PPP4R3A	2	1.0172924544472546	ENSG00000100796
TC2N	2	1.5717404127359125	ENSG00000165929
RIN3	2	1.218325198092705	ENSG00000100599
LGMN	0	1.6087277797668489	ENSG00000100600
UBR7	1	1.4947992193973072	ENSG00000012963
IFI27	0	1.6259967358860714	ENSG00000165949
SERPINA9	1	2.528364138123969	ENSG00000170054
SERPINA5	1	2.596245994274176	ENSG00000188488
SERPINA3	3	2.4221738443100955	ENSG00000196136
DICER1	2	1.1452769024541132	ENSG00000100697
CLMN	4	1.6751816808115405	ENSG00000165959
TCL1A	3	0.9314097375109328	ENSG00000100721
BCL11B	2	1.5769323211288588	ENSG00000127152
CCNK	1	1.1437067629879742	ENSG00000090061
DEGS2	2	1.8737655312348616	ENSG00000168350
EXOC3L4	1	1.9626700422350103	ENSG00000205436
TNFAIP2	2	0.9038510965044196	ENSG00000185215
CKB	2	1.7503548299089822	ENSG00000166165
PLD4	3	1.5492796540245144	ENSG00000166428
CRIP2	0	1.2616188049303083	ENSG00000182809
IGHA2	4	0.822088227084555	ENSG00000211890
IGHE	4	1.7657538619199789	ENSG00000211891
IGHG4	4	0.4948888837892722	ENSG00000211892
IGHG2	4	1.346600372614546	ENSG00000211893
IGHGP	4	1.377574040932177	ENSG00000253755
IGHA1	4	0.5373259262507233	ENSG00000211895
IGHG1	4	0.7008793582625903	ENSG00000211896
IGHG3	4	0.5974346039637795	ENSG00000211897
IGHD	3	1.2404126637123525	ENSG00000211898
IGHM	4	0.3722699444012324	ENSG00000211899
FAM30A	3	1.1227190170515882	ENSG00000226777
SNRPN	2	0.943530923677222	ENSG00000128739
APBA2	2	1.8175758009077148	ENSG00000034053
AC012236.1	4	1.7651427969787172	ENSG00000259772
ARHGAP11A	1	1.7574489111515503	ENSG00000198826
GREM1	0	1.8477983641985791	ENSG00000166923
GOLGA8A	2	0.995744631579747	ENSG00000175265
THBS1	0	1.0691931723680703	ENSG00000137801
BUB1B	1	1.810996866669789	ENSG00000156970
PLCB2	2	1.049147188911472	ENSG00000137841
GCHFR	1	1.9023144592462968	ENSG00000137880
DLL4	0	1.6695331522128285	ENSG00000128917
NUSAP1	1	1.66159873348009	ENSG00000137804
EHD4	1	1.4144059689481163	ENSG00000103966
ZSCAN29	2	1.4606082486540055	ENSG00000140265
ELL3	1	2.384668046120218	ENSG00000128886
WDR76	1	1.851441912315607	ENSG00000092470
BLOC1S6	1	1.1624370518595986	ENSG00000104164
DUT	1	0.889512196031804	ENSG00000128951
SECISBP2L	2	1.320474228570528	ENSG00000138593
FGF7	0	1.912730865769082	ENSG00000140285
GABPB1	1	1.4362454979269177	ENSG00000104064
LYSMD2	1	1.3492183311840291	ENSG00000140280
LINC00926	3	1.1610089792492182	ENSG00000247982
ADAM10	0	1.0160400100337366	ENSG00000137845
CCNB2	1	1.8129316763288503	ENSG00000157456
MYO1E	1	1.6455829859646378	ENSG00000157483
BNIP2	1	0.9095799835537038	ENSG00000140299
TPM1	0	1.293962391431575	ENSG00000140416
RPS27L	1	0.7953921939265711	ENSG00000185088
USP3	2	1.0417111242996393	ENSG00000140455
SNX22	3	1.4912196742230142	ENSG00000157734
PPIB	4	0.7789520920129357	ENSG00000166794
PCLAF	1	1.6853742799568965	ENSG00000166803
ZNF609	2	1.6030727983094228	ENSG00000180357
PIF1	1	1.6732510105193874	ENSG00000140451
PLEKHO2	0	1.403929030452756	ENSG00000241839
MAP2K1	1	1.1585385021430752	ENSG00000169032
SMAD3	3	1.3028027667890414	ENSG00000166949
SEMA7A	3	1.6423312356691695	ENSG00000138623
ULK3	2	1.2038824836950537	ENSG00000140474
COX5A	1	0.7930118879472661	ENSG00000178741
NEIL1	1	1.5691453406158524	ENSG00000140398
MAN2C1	2	0.9703865369958788	ENSG00000140400
RCN2	1	1.1402817895907087	ENSG00000117906
PSTPIP1	2	1.2565194331427687	ENSG00000140368
IDH3A	1	1.295661672217039	ENSG00000166411
PSMA4	1	0.8196956787933042	ENSG00000041357
BCL2A1	3	1.5127467132289876	ENSG00000140379
ZFAND6	3	1.1376828246443025	ENSG00000086666
ABHD17C	0	2.0012848644648757	ENSG00000136379
CEMIP	0	2.5005040035429373	ENSG00000103888
RAMAC	1	1.5597988282382351	ENSG00000169612
HAPLN3	0	1.2687695743534115	ENSG00000140511
MFGE8	1	1.1236012981019694	ENSG00000140545
FANCI	1	1.6443005787061509	ENSG00000140525
PRC1	1	1.870381767595636	ENSG00000198901
MCTP2	3	1.659221180682767	ENSG00000140563
NR2F2	0	1.6207893579792594	ENSG00000185551
LRRK1	1	1.2814316188174897	ENSG00000154237
HBA2	1	2.1332515633896763	ENSG00000188536
TMEM8A	2	1.403476484208547	ENSG00000129925
NME4	2	1.2643096161348064	ENSG00000103202
SOX8	3	1.7682874856980988	ENSG00000005513
TPSB2	0	2.0150047545528085	ENSG00000197253
UNKL	2	1.2571813734439552	ENSG00000059145
CLCN7	2	0.8921720128721331	ENSG00000103249
TMEM204	2	1.6015487240237416	ENSG00000131634
SLC9A3R2	0	1.7132574121734512	ENSG00000065054
SNHG19	1	1.1629693825208365	ENSG00000260260
PDPK1	1	1.1503088190619135	ENSG00000140992
FLYWCH2	2	1.5699546578964712	ENSG00000162076
MMP25-AS1	2	1.5423778637793313	ENSG00000261971
IL32	2	0.7880478342903434	ENSG00000008517
PAM16	2	1.1791105832432036	ENSG00000217930
CORO7	2	1.05226503304215	ENSG00000262246
CARHSP1	1	1.166521662354957	ENSG00000153048
CIITA	3	0.8722834342795097	ENSG00000179583
RMI2	1	2.084822882569306	ENSG00000175643
SOCS1	1	1.2096065054670535	ENSG00000185338
LITAF	0	0.8707638951504698	ENSG00000189067
TXNDC11	4	1.150312555361273	ENSG00000153066
MRTFB	2	1.52232223156431	ENSG00000186260
MYH11	0	2.1965647352901208	ENSG00000133392
GPRC5B	0	1.9489911249113152	ENSG00000167191
GGA2	3	0.8308190163647954	ENSG00000103365
NDUFAB1	1	0.9633123127333252	ENSG00000004779
PLK1	1	1.737281133220444	ENSG00000166851
ARHGAP17	3	0.919657056439068	ENSG00000140750
NSMCE1	1	1.173764593718628	ENSG00000169189
IL21R	3	1.0750255242733295	ENSG00000103522
XPO6	2	0.8361091087047396	ENSG00000169180
RABEP2	3	1.145728201057241	ENSG00000177548
CD19	3	0.9490809276861986	ENSG00000177455
LAT	2	1.2423808407738743	ENSG00000213658
NPIPB11	2	1.2777247577818744	ENSG00000254206
SPN	2	1.4057268625147006	ENSG00000197471
KIF22	1	1.065164918280272	ENSG00000079616
AC009133.1	2	1.759845830299314	ENSG00000238045
TMEM219	2	0.8777780038384877	ENSG00000149932
PPP4C	1	0.9344270915512164	ENSG00000149923
ITGAM	0	1.7454804422237802	ENSG00000169896
ITGAX	0	1.3957658097408991	ENSG00000140678
SHCBP1	1	1.8502307873015396	ENSG00000171241
ORC6	1	1.7882146626056692	ENSG00000091651
CYLD	2	0.9025972791055203	ENSG00000083799
RBL2	2	0.9541805759786036	ENSG00000103479
MMP2	0	1.7286674075240036	ENSG00000087245
AMFR	1	1.2320779126452177	ENSG00000159461
NUDT21	1	1.1666638975734678	ENSG00000167005
MT2A	0	0.9789412628300638	ENSG00000125148
MT1X	2	1.4165954589585783	ENSG00000187193
HERPUD1	4	0.7033383524917788	ENSG00000051108
CETP	0	1.7415758356557878	ENSG00000087237
NLRC5	2	0.8200843778220802	ENSG00000140853
ARL2BP	1	1.223680895587486	ENSG00000102931
CCL22	2	1.7999029810869809	ENSG00000102962
CX3CL1	0	1.7744610783362311	ENSG00000006210
CCL17	2	2.300923158952154	ENSG00000102970
ADGRG5	3	1.5793719918471896	ENSG00000159618
GOT2	1	1.3215476668925492	ENSG00000125166
CDH5	0	1.837802527747614	ENSG00000179776
CMTM3	2	1.3952352527129397	ENSG00000140931
CBFB	1	0.9095253891635272	ENSG00000067955
TRADD	2	1.0235126721943284	ENSG00000102871
E2F4	1	0.9633678202266732	ENSG00000205250
RIPOR1	0	1.1017258745094065	ENSG00000039523
CARMIL2	2	1.1195475942374258	ENSG00000159753
SLC7A6	2	1.093699834834867	ENSG00000103064
TERF2	1	1.5919298194882257	ENSG00000132604
WWP2	1	1.1704530673146558	ENSG00000198373
TERF2IP	1	0.9904679846066912	ENSG00000166848
MAF	1	1.047068701989818	ENSG00000178573
PLCG2	3	1.0585865859800978	ENSG00000197943
CRISPLD2	0	2.0685103705724392	ENSG00000103196
C16orf74	3	1.5467866358393445	ENSG00000154102
FOXF1	0	1.607704431752311	ENSG00000103241
KLHDC4	2	1.1930781135857684	ENSG00000104731
SLC7A5	4	1.642412055872234	ENSG00000103257
RNF166	2	1.0443897070692791	ENSG00000158717
CBFA2T3	3	1.4242035026524371	ENSG00000129993
DPEP1	4	2.1041319874428432	ENSG00000015413
ZNF276	2	1.0426980532292176	ENSG00000158805
FANCA	1	1.675524960591236	ENSG00000187741
TUBB3	1	2.21796011529923	ENSG00000258947
DEF8	1	1.120248156645556	ENSG00000140995
DOC2B	0	1.94681168767356	ENSG00000272636
RFLNB	2	1.7750201735257012	ENSG00000183688
CRK	1	1.3582005676918172	ENSG00000167193
SERPINF1	0	1.2901698511080275	ENSG00000132386
P2RX5	3	0.8924770660454977	ENSG00000083454
ITGAE	1	1.1499749783840083	ENSG00000083457
P2RX1	3	1.5575385175523304	ENSG00000108405
SPNS2	0	1.9265948866593192	ENSG00000183018
ARRB2	2	1.062290417197228	ENSG00000141480
GP1BA	0	1.56127249878845	ENSG00000185245
SCIMP	3	1.613116519647425	ENSG00000161929
C1QBP	1	1.085404205464185	ENSG00000108561
NLRP1	2	1.0200262339137087	ENSG00000091592
TXNDC17	1	1.1400535520313018	ENSG00000129235
XAF1	5	1.1748622059266076	ENSG00000132530
CLEC10A	0	1.9037022331105904	ENSG00000132514
CD68	0	1.3391532546883198	ENSG00000129226
KDM6B	0	1.286815491112841	ENSG00000132510
CHD3	2	0.8559119947876813	ENSG00000170004
VAMP2	2	0.9723643436815856	ENSG00000220205
AURKB	1	1.7154155706236565	ENSG00000178999
CTC1	2	1.137763214366429	ENSG00000178971
HS3ST3B1	2	1.5749691107893748	ENSG00000125430
PMP22	0	1.7877312658711364	ENSG00000109099
NCOR1	2	0.9830754154607207	ENSG00000141027
TRPV2	2	1.1918298291297318	ENSG00000187688
LRRC75A	2	1.685337130325483	ENSG00000181350
TNFRSF13B	3	1.5984085557849912	ENSG00000240505
RASD1	0	2.175980336135498	ENSG00000108551
PRPSAP2	1	1.3198334148696813	ENSG00000141127
MFAP4	2	1.6918864857770493	ENSG00000166482
USP22	1	0.8332857682886726	ENSG00000124422
KSR1	2	1.3827735314013376	ENSG00000141068
LGALS9	5	0.9613369645118528	ENSG00000168961
NLK	1	1.6165708009874855	ENSG00000087095
TNFAIP1	0	1.609480763086122	ENSG00000109079
SPAG5	1	1.7498912679444294	ENSG00000076382
NEK8	3	1.5449099372537844	ENSG00000160602
TRAF4	3	1.2277179501086009	ENSG00000076604
TP53I13	2	1.0479859222859804	ENSG00000167543
EVI2A	2	1.2069034838255863	ENSG00000126860
RAB11FIP4	2	1.309726743409469	ENSG00000131242
CDK5R1	3	1.678128590952734	ENSG00000176749
CCL2	0	1.359571893502838	ENSG00000108691
CCL8	0	1.99197267518628	ENSG00000108700
SLFN5	2	1.208139654887725	ENSG00000166750
CCL5	2	1.066779607469114	ENSG00000271503
CCL14	0	2.4473046639712983	ENSG00000276409
CCL18	1	1.7465480785650362	ENSG00000275385
CCL3	2	1.6873682389010398	ENSG00000277632
CCL4	0	1.359123479155471	ENSG00000275302
CCL4L2	2	1.6702731752495377	ENSG00000276070
MLLT6	2	0.778392908136962	ENSG00000275023
PIP4K2B	2	1.2117733667291142	ENSG00000276293
LASP1	0	0.9162178051118702	ENSG00000002834
PLXDC1	2	1.6799965339367708	ENSG00000161381
IKZF3	3	0.7658501800374273	ENSG00000161405
CSF3	0	2.776752264801695	ENSG00000108342
WIPF2	1	1.4086716227129097	ENSG00000171475
TOP2A	1	1.5906099764956094	ENSG00000131747
IGFBP4	0	1.5030258001095025	ENSG00000141753
CCR7	2	1.2811244057053492	ENSG00000126353
JUP	0	1.5206168461956098	ENSG00000173801
ACLY	1	0.9534120322410718	ENSG00000131473
CNP	1	1.2009291287154096	ENSG00000173786
CAVIN1	0	1.8800888676922536	ENSG00000177469
RAMP2	0	1.846659677248316	ENSG00000131477
AOC3	0	1.84836909702763	ENSG00000131471
IFI35	5	1.3396652028374376	ENSG00000068079
GRN	0	0.7364708592385286	ENSG00000030582
KIF18B	1	1.8728235585661173	ENSG00000186185
AC008105.3	2	1.3318361523957012	ENSG00000267121
FMNL1	2	0.7904822051022254	ENSG00000184922
MAP3K14	2	1.129802107551742	ENSG00000006062
NPEPPS	2	1.1205522964061578	ENSG00000141279
PHB	1	1.050767792547846	ENSG00000167085
NGFR	0	1.8209491520055563	ENSG00000064300
COL1A1	0	1.6491469954058815	ENSG00000108821
MRPL27	1	1.2320381322754284	ENSG00000108826
LRRC59	4	1.2590187299761488	ENSG00000108829
ABCC3	3	1.31238570001708	ENSG00000108846
NME1	1	0.991824661681523	ENSG00000239672
MMD	3	1.641135011530592	ENSG00000108960
TRIM25	5	1.2852118533533694	ENSG00000121060
TSPOAP1-AS1	2	1.3718647843624407	ENSG00000265148
AC004687.1	2	0.6531446334827579	ENSG00000265206
SUPT4H1	1	1.0790229790352677	ENSG00000213246
SKA2	1	1.4487823924381933	ENSG00000182628
CLTC	1	0.7635610395313239	ENSG00000141367
TBX2	1	1.7199566875004284	ENSG00000121068
CD79B	3	0.7950231446424195	ENSG00000007312
ERN1	4	1.5454909015482414	ENSG00000178607
PECAM1	0	1.2686242463625628	ENSG00000261371
SMURF2	2	1.4120440728465349	ENSG00000108854
GNA13	1	0.974922924445791	ENSG00000120063
RGS9	1	2.314446127080996	ENSG00000108370
PRKCA	2	1.572228802284158	ENSG00000154229
KPNA2	1	1.235125580225676	ENSG00000182481
CDC42EP4	1	1.850180451255732	ENSG00000179604
CD300A	0	1.668226263524265	ENSG00000167851
RAB37	2	1.2086708143394989	ENSG00000172794
CD300LF	0	1.7832107027229014	ENSG00000186074
SLC9A3R1	2	0.9390575045970287	ENSG00000109062
ATP5PD	1	0.9361312614702008	ENSG00000167863
JPT1	1	1.0026258961690466	ENSG00000189159
SLC25A19	1	1.405524434563891	ENSG00000125454
MYO15B	2	1.0687361118939702	ENSG00000266714
SPHK1	0	2.179553762673136	ENSG00000176170
RHBDF2	3	1.166888087371481	ENSG00000129667
MXRA7	0	1.469330988681669	ENSG00000182534
SEC14L1	1	1.2292065553474474	ENSG00000129657
TNRC6C-AS1	2	1.0618787768613376	ENSG00000204282
TK1	1	1.8241531917719496	ENSG00000167900
BIRC5	1	1.617211908754709	ENSG00000089685
SOCS3	0	1.312772412336377	ENSG00000184557
TIMP2	0	1.3612572659413251	ENSG00000035862
LGALS3BP	2	1.300682879130311	ENSG00000108679
C1QTNF1	0	1.68101789854397	ENSG00000173918
RNF213	2	0.6361943031088664	ENSG00000173821
NPTX1	0	2.0542300879720226	ENSG00000171246
OXLD1	2	1.1458784963415394	ENSG00000204237
MRPL12	1	1.155176930268658	ENSG00000262814
ALYREF	1	1.3915208437261932	ENSG00000183684
ASPSCR1	2	1.2534113247090424	ENSG00000169696
CD7	2	1.3645787901658328	ENSG00000173762
HEXD	2	1.0241038998717216	ENSG00000169660
TBCD	2	1.1930798709473986	ENSG00000141556
METRNL	0	1.8069717594175303	ENSG00000176845
COLEC12	3	1.794731229305943	ENSG00000158270
TYMS	1	1.495342314431756	ENSG00000176890
ADCYAP1	1	1.9073561000064296	ENSG00000141433
NDC80	1	1.6940149330105494	ENSG00000080986
LPIN2	2	1.4437146702717498	ENSG00000101577
ANKRD12	2	1.0678670240220547	ENSG00000101745
RAB31	0	1.599111235577329	ENSG00000168461
PTPN2	2	1.0461256503629095	ENSG00000175354
SNRPD1	1	0.9825892244685585	ENSG00000167088
GATA6	0	1.914002794003696	ENSG00000141448
INO80C	1	1.4892599175864796	ENSG00000153391
GALNT1	0	1.2536876000476505	ENSG00000141429
SLC39A6	1	1.438547061011445	ENSG00000141424
MBD2	1	0.8993169692690717	ENSG00000134046
TCF4	3	0.8532214448939194	ENSG00000196628
ALPK2	3	2.013337953032506	ENSG00000198796
MALT1	2	1.0094224661131603	ENSG00000172175
SEC11C	4	0.9873464597842028	ENSG00000166562
LMAN1	4	1.0788767785003084	ENSG00000074695
BCL2	2	1.3064661201125516	ENSG00000171791
VPS4B	2	1.0687339360026544	ENSG00000119541
RBFA	1	1.3907209180535158	ENSG00000101546
ADNP2	1	1.4399064889656497	ENSG00000101544
MADCAM1	0	2.334875388125818	ENSG00000099866
GZMM	2	1.665827768367427	ENSG00000197540
RNF126	2	0.9490891161364616	ENSG00000070423
FSTL3	2	1.8381327622886212	ENSG00000070404
CFD	0	1.914773661912036	ENSG00000197766
R3HDM4	2	0.8635102217252643	ENSG00000198858
ABCA7	2	1.091623247270852	ENSG00000064687
TCF3	3	0.8378331974749977	ENSG00000071564
CSNK1G2	2	0.9689478700634284	ENSG00000133275
MKNK2	3	0.8863419656573841	ENSG00000099875
AC104530.1	3	1.6655410000049546	ENSG00000288156
LMNB2	1	1.3297661747527454	ENSG00000176619
GADD45B	2	1.248241143770337	ENSG00000099860
GNG7	3	1.278019543594516	ENSG00000176533
AC005944.1	2	2.0148518918943235	ENSG00000267469
MYDGF	4	1.149292580051568	ENSG00000074842
UHRF1	1	1.8406100576490732	ENSG00000276043
SAFB2	2	0.9348064458706312	ENSG00000130254
SAFB	2	0.8423293771280014	ENSG00000160633
MLLT1	2	1.166612404363525	ENSG00000130382
DENND1C	2	0.983315580148118	ENSG00000205744
C3	0	0.849913927072108	ENSG00000125730
VAV1	2	0.9706119445675452	ENSG00000141968
INSR	1	1.6935058781794492	ENSG00000171105
FCER2	3	1.205784459516598	ENSG00000104921
CLEC4G	0	2.843942335000013	ENSG00000182566
CD209	0	2.704948709196261	ENSG00000090659
CLEC4M	0	2.701269411106872	ENSG00000104938
CERS4	3	1.4339821146216791	ENSG00000090661
CD320	4	1.2191107421272844	ENSG00000167775
ADAMTS10	2	1.513739628615225	ENSG00000142303
SHFL	5	1.042709013076156	ENSG00000130813
DNMT1	1	1.0822031751629375	ENSG00000130816
S1PR2	1	1.92138597291034	ENSG00000267534
ICAM1	0	1.191109525301884	ENSG00000090339
SMARCA4	1	1.1506371106450397	ENSG00000127616
LDLR	0	1.6470354206834623	ENSG00000130164
CNN1	0	2.459834645048645	ENSG00000130176
ACP5	3	1.451793983507466	ENSG00000102575
MAN2B1	2	0.9093763666917768	ENSG00000104774
DHPS	2	1.046075396380256	ENSG00000095059
TNPO2	2	1.2124963791887295	ENSG00000105576
JUNB	0	0.7215212452030959	ENSG00000171223
DNASE2	0	1.3656087782310482	ENSG00000105612
LYL1	3	1.3708916401690396	ENSG00000104903
AC020916.1	0	1.609678322518166	ENSG00000267519
SAMD1	1	1.2876563886429866	ENSG00000141858
ASF1B	1	1.8008297885268665	ENSG00000105011
ADGRE2	0	2.283758671548718	ENSG00000127507
NOTCH3	0	1.5857007375954233	ENSG00000074181
RASAL3	2	0.8386686897981007	ENSG00000105122
RAB8A	1	0.99215311451561	ENSG00000167461
HSH2D	3	0.93632778686125	ENSG00000196684
KLF2	0	0.5714560945169584	ENSG00000127528
HAUS8	1	1.6477297194475355	ENSG00000131351
PLVAP	0	1.606994177618669	ENSG00000130300
BST2	5	0.7812605215006612	ENSG00000130303
BISPR	2	1.4525917527694543	ENSG00000282851
NIBAN3	3	1.0450316748109276	ENSG00000167483
CCDC124	1	1.1985620525224174	ENSG00000007080
ARRDC2	2	0.9413699357171736	ENSG00000105643
IFI30	0	0.6735166027861612	ENSG00000216490
SUGP2	2	0.9748968512613236	ENSG00000064607
MEF2B	1	1.929285228465749	ENSG00000213999
LPAR2	2	1.4998804495046096	ENSG00000064547
UQCRFS1	1	1.030405066178421	ENSG00000169021
PEPD	1	1.2959245395818844	ENSG00000124299
GRAMD1A	2	0.9888331324012204	ENSG00000089351
LSR	2	1.4337910835016243	ENSG00000105699
HAMP	3	2.0325158735808344	ENSG00000105697
CD22	3	0.8141145488165833	ENSG00000012124
ZBTB32	4	1.6931828636659028	ENSG00000011590
HSPB6	0	2.065214374389428	ENSG00000004776
HCST	2	1.1063418640466292	ENSG00000126264
TYROBP	0	1.2934766609887447	ENSG00000011600
WDR62	1	1.7494048648318157	ENSG00000075702
SIPA1L3	3	1.3085955815045898	ENSG00000105738
PPP1R14A	0	1.942539097308198	ENSG00000167641
HNRNPL	1	0.7718319518582422	ENSG00000104824
ZFP36	0	0.759133046353807	ENSG00000128016
PSMC4	1	1.0789283007654027	ENSG00000013275
SERTAD3	2	1.4834199822844207	ENSG00000167565
PCAT19	0	1.8804237491641516	ENSG00000267107
CD79A	3	0.7010543264789922	ENSG00000105369
POU2F2	3	1.1899875973630016	ENSG00000028277
PLAUR	0	1.954056581718201	ENSG00000011422
BCL3	0	0.9455771312388328	ENSG00000069399
BCAM	0	1.9219839575680304	ENSG00000187244
NECTIN2	0	1.7001120767486055	ENSG00000130202
APOC1	0	0.9196685950233228	ENSG00000130208
FOSB	0	1.657732441740505	ENSG00000125740
VASP	3	1.0334430666818295	ENSG00000125753
CALM3	1	0.7717733567864039	ENSG00000160014
SAE1	1	1.136391698775948	ENSG00000142230
C5AR1	0	1.7728381070374977	ENSG00000197405
NAPA	1	1.044180835660773	ENSG00000105402
EHD2	0	1.980139811951639	ENSG00000024422
LIG1	1	1.252938871558824	ENSG00000105486
EMP3	4	0.9450052253329868	ENSG00000142227
RASIP1	0	1.960207525005068	ENSG00000105538
PPP1R15A	0	1.55541925592506	ENSG00000087074
RUVBL2	1	1.2100563146153078	ENSG00000183207
FLT3LG	2	1.6326313426440373	ENSG00000090554
FCGRT	0	1.0580788176596545	ENSG00000104870
NOSIP	2	1.0237805677445184	ENSG00000142546
BCL2L12	1	1.5315654436561237	ENSG00000126453
IL4I1	0	1.6220093906287392	ENSG00000104951
SPIB	3	1.0955775344469538	ENSG00000269404
C19orf48	1	1.162023122075073	ENSG00000167747
NKG7	4	1.3140463006089993	ENSG00000105374
SIGLEC10	3	1.3524166012762913	ENSG00000142512
MYADM	0	1.4281151822703195	ENSG00000179820
LILRA4	2	1.6879649469624916	ENSG00000239961
LILRB4	0	1.4901483183494624	ENSG00000186818
UBE2S	1	1.2836527602608745	ENSG00000108106
ERVK3-1	2	1.0812440563814891	ENSG00000142396
RBCK1	2	0.9474535566059014	ENSG00000125826
SIRPG	2	1.5686775390333063	ENSG00000089012
SIRPA	0	1.686964139266319	ENSG00000198053
NOP56	1	0.8688914321344211	ENSG00000101361
SIGLEC1	0	2.922051038419524	ENSG00000088827
CDC25B	2	1.0585249433248416	ENSG00000101224
PCNA	1	1.1363029479474962	ENSG00000132646
JAG1	0	1.931105014259619	ENSG00000101384
MACROD2	3	1.7078900150799148	ENSG00000172264
DSTN	0	1.2566758592914058	ENSG00000125868
RRBP1	4	1.1782682399092197	ENSG00000125844
THBD	0	1.9835342083838177	ENSG00000178726
CD93	0	2.0419108996282644	ENSG00000125810
CST3	0	0.8872887379440217	ENSG00000101439
CST7	0	1.417530557810872	ENSG00000077984
APMAP	0	1.1474046493570818	ENSG00000101474
GINS1	1	1.7975814911714243	ENSG00000101003
HM13	4	0.911181132808083	ENSG00000101294
ID1	0	1.7667124071618383	ENSG00000125968
TPX2	1	1.7291185618864304	ENSG00000088325
HCK	0	1.5422946092341947	ENSG00000101336
MAPRE1	1	1.1598891613904914	ENSG00000101367
SNTA1	1	1.910472891509212	ENSG00000101400
RALY	2	0.7441280113579029	ENSG00000125970
AHCY	1	1.2286596039440385	ENSG00000101444
MAP1LC3A	3	1.1521725916463168	ENSG00000101460
ROMO1	1	0.8247148692947917	ENSG00000125995
MYL9	0	1.5139102092575956	ENSG00000101335
RAB5IF	1	0.9914377895871324	ENSG00000101084
SAMHD1	0	1.0450620649073583	ENSG00000101347
RPRD1B	1	1.5616894107793464	ENSG00000101413
TGM2	0	1.413667853135513	ENSG00000198959
LBP	0	2.1639646531122154	ENSG00000129988
PPP1R16B	3	1.20853369264439	ENSG00000101445
MAFB	1	1.4987391504834071	ENSG00000204103
TOP1	1	1.0384285727896487	ENSG00000198900
PLCG1	2	1.2082797630076154	ENSG00000124181
MYBL2	1	1.2798141680427628	ENSG00000101057
PKIG	3	1.402359993888502	ENSG00000168734
ADA	1	1.4146056641701017	ENSG00000196839
SDC4	0	1.7645305576465895	ENSG00000124145
UBE2C	1	1.520598632403283	ENSG00000175063
PLTP	0	1.6820991943610688	ENSG00000100979
MMP9	0	0.8462751760661261	ENSG00000100985
NCOA5	2	1.3194992010039794	ENSG00000124160
CD40	3	1.1496644757016627	ENSG00000101017
SULF2	0	1.8113706537981216	ENSG00000196562
PREX1	0	0.932189175688652	ENSG00000124126
CEBPB	0	1.0419248362774414	ENSG00000172216
BCAS4	1	1.4090612806000449	ENSG00000124243
DPM1	1	1.2732893170079698	ENSG00000000419
ZNF217	2	0.967063148634452	ENSG00000171940
AURKA	1	1.7928098968952866	ENSG00000087586
PMEPA1	3	1.54022762459255	ENSG00000124225
RAB22A	1	1.3451996349191564	ENSG00000124209
STX16	2	0.9523127031927778	ENSG00000124222
CTSZ	0	1.0007990656895112	ENSG00000101160
TAF4	2	1.4730208905230548	ENSG00000130699
LAMA5	3	1.3815439928391973	ENSG00000130702
HELZ2	5	1.5359024898804183	ENSG00000130589
MHENCR	2	1.1056721365848612	ENSG00000232442
STMN3	2	1.240586475448946	ENSG00000197457
TNFRSF6B	0	1.751865793351991	ENSG00000243509
LIME1	2	1.11517642840339	ENSG00000203896
SLC2A4RG	2	1.2397026984998964	ENSG00000125520
SOX18	0	1.8440818658627336	ENSG00000203883
RGS19	3	1.0385553807097283	ENSG00000171700
SAMSN1	2	1.3173183441326743	ENSG00000155307
JAM2	1	1.9074214985888776	ENSG00000154721
ATP5PF	1	0.7217367718026266	ENSG00000154723
APP	0	1.466101576359281	ENSG00000142192
ADAMTS1	0	1.6876399511313438	ENSG00000154734
CCT8	1	0.8436236840625249	ENSG00000156261
TIAM1	2	1.7402373165595078	ENSG00000156299
IFNAR2	2	1.0835699847154872	ENSG00000159110
ATP5PO	1	0.7219514030552068	ENSG00000241837
MORC3	2	1.2716928098348392	ENSG00000159256
ERG	0	2.06956198688284	ENSG00000157554
ETS2	0	1.5307435667745928	ENSG00000157557
BRWD1	1	1.1854214502676217	ENSG00000185658
HMGN1	1	0.5910242302335983	ENSG00000205581
BACE2	0	1.7034855869509131	ENSG00000182240
MX2	5	1.4141592184660277	ENSG00000183486
MX1	5	1.3085080471497896	ENSG00000157601
PRDM15	1	1.679656998061102	ENSG00000141956
UBASH3A	2	1.7614927255445292	ENSG00000160185
CSTB	1	0.946595272139778	ENSG00000160213
ICOSLG	2	1.4668104363401102	ENSG00000160223
AIRE	0	1.999255955048537	ENSG00000160224
COL18A1	0	1.263820980049738	ENSG00000182871
COL6A1	0	1.0491726808402937	ENSG00000142156
COL6A2	0	1.085494150253931	ENSG00000142173
S100B	0	2.039450629568905	ENSG00000160307
PRMT2	2	1.1522573261564255	ENSG00000160310
ADA2	4	1.0042610727367596	ENSG00000093072
MICAL3	3	1.4117929989436948	ENSG00000243156
USP18	5	2.094944031598491	ENSG00000184979
SLC25A1	1	1.188500978258443	ENSG00000100075
CLDN5	0	2.275884769190077	ENSG00000184113
TBX1	0	2.313014485436591	ENSG00000184058
RANBP1	1	0.9178914731489748	ENSG00000099901
UBE2L3	1	0.8970189196576387	ENSG00000185651
SDF2L1	4	1.0758345438529358	ENSG00000128228
AC245060.5	4	1.7126737853327576	ENSG00000274422
IGLC1	4	0.6238195898042411	ENSG00000211675
IGLC2	4	0.5845240214068524	ENSG00000211677
IGLC3	4	0.86819389327706	ENSG00000211679
IGLC6	1	1.890818904731458	ENSG00000222037
IGLC7	0	1.8150553521723247	ENSG00000211685
VPREB3	3	1.4006044618942772	ENSG00000128218
DERL3	4	1.3818695896425186	ENSG00000099958
GGT5	0	1.5298652974515723	ENSG00000099998
SNRPD3	1	0.8216374158083207	ENSG00000100028
GRK3	3	1.243182121351859	ENSG00000100077
HPS4	2	1.2532630476213449	ENSG00000100099
XBP1	4	1.0830962295095432	ENSG00000100219
TCN2	0	1.6460971756889025	ENSG00000185339
SELENOM	0	0.9354483791317416	ENSG00000198832
LIMK2	0	1.6098216575218898	ENSG00000182541
PIK3IP1	2	1.0137456345853328	ENSG00000100100
SFI1	2	1.019843333506506	ENSG00000198089
DEPDC5	3	1.5295610619216822	ENSG00000100150
TIMP3	0	2.1591755483922035	ENSG00000100234
HMOX1	0	1.802680483349124	ENSG00000100292
APOL6	2	1.224639195802363	ENSG00000221963
APOL2	2	1.1847069044346632	ENSG00000128335
CSF2RB	0	1.5836131077898872	ENSG00000100368
IL2RB	2	1.4294095496019996	ENSG00000100385
LGALS2	0	1.840771100498776	ENSG00000100079
SH3BP1	1	1.0839120736385717	ENSG00000100092
LGALS1	0	1.070473789660526	ENSG00000100097
EIF3L	1	0.8508157508340977	ENSG00000100129
PICK1	1	1.4307122905982987	ENSG00000100151
MAFF	0	1.6475613505098274	ENSG00000185022
TMEM184B	4	1.3942318150580129	ENSG00000198792
TOMM22	1	1.1181597326139785	ENSG00000100216
GRAP2	2	1.610498695366232	ENSG00000100351
TNRC6B	2	1.155562685737583	ENSG00000100354
SGSM3	2	0.9945006601292165	ENSG00000100359
TOB2	0	1.4570728061324592	ENSG00000183864
SREBF2	3	0.8932647469741543	ENSG00000198911
SHISA8	3	1.8152248235637936	ENSG00000234965
TNFRSF13C	3	1.0265614915830348	ENSG00000159958
CENPM	1	1.6270283036922206	ENSG00000100162
SMDT1	1	0.8748402872505956	ENSG00000183172
NDUFA6	1	0.927850560545181	ENSG00000184983
CYB5R3	0	1.0573585128863756	ENSG00000100243
BIK	1	2.0307014666470047	ENSG00000100290
PARVB	0	1.4884031362619163	ENSG00000188677
FAM118A	2	0.7599927033748783	ENSG00000100376
FBLN1	0	2.250509831052653	ENSG00000077942
GRAMD4	2	1.38988355548213	ENSG00000075240
PIM3	0	0.9299456106569186	ENSG00000198355
PLXNB2	0	1.0768034248500515	ENSG00000196576
NCAPH2	2	1.2277481197402005	ENSG00000025770
SHANK3	0	1.9417680551527448	ENSG00000251322
CSF2RA	0	1.7717013216070687	ENSG00000198223
IL3RA	0	1.9299222257815476	ENSG00000185291
P2RY8	1	1.2556321724201387	ENSG00000182162
PRKX	2	1.2475448923180763	ENSG00000183943
MSL3	2	0.9293628418044972	ENSG00000005302
RBBP7	1	1.074500711179304	ENSG00000102054
SH3KBP1	1	1.16392722341073	ENSG00000147010
RPS6KA3	2	1.1104945191678837	ENSG00000177189
PRDX4	4	1.3392902694614357	ENSG00000123131
CYBB	3	1.050044409861862	ENSG00000165168
TSPAN7	0	2.235929137321808	ENSG00000156298
CXorf38	2	1.3109697257374684	ENSG00000185753
DIPK2B	0	1.9605905054462651	ENSG00000147113
TIMP1	0	1.265636652035554	ENSG00000102265
CFP	0	1.677872838503094	ENSG00000126759
WAS	2	0.8029288249406757	ENSG00000015285
PIM2	4	0.8018747938147812	ENSG00000102096
FOXP3	2	1.6641647894777445	ENSG00000049768
MAGED1	1	1.0957579843991423	ENSG00000179222
ABCB7	2	1.3773763325245716	ENSG00000131269
ITM2A	2	1.2120194994564322	ENSG00000078596
BTK	3	1.4503874028672203	ENSG00000010671
HNRNPH2	1	1.0587139498026563	ENSG00000126945
MORF4L2	4	0.9087921665370648	ENSG00000123562
PLS3	0	1.670010151859226	ENSG00000102024
SLC25A5	1	0.8294630247003407	ENSG00000005022
CD40LG	2	1.9109456306546844	ENSG00000102245
ARHGEF6	2	1.0547745891733449	ENSG00000129675
ATP11C	2	1.3721727802819617	ENSG00000101974
HMGB3	1	1.8623862514128244	ENSG00000029993
BGN	0	2.052700388261328	ENSG00000182492
SSR4	4	0.7129500733558631	ENSG00000180879
FAM50A	2	1.0005461067293857	ENSG00000071859
MT-ND1	4	0.6954815046164843	ENSG00000198888
MT-ND2	4	0.8246498886473479	ENSG00000198763
MT-CO1	4	0.6192360972093461	ENSG00000198804
MT-ATP8	4	1.5073224709811093	ENSG00000228253
MT-ND3	4	0.7569473288848785	ENSG00000198840
MT-ND4L	4	2.0011159050855643	ENSG00000212907
MT-ND5	4	1.3286199215339256	ENSG00000198786
MT-CYB	4	0.7315114809977225	ENSG00000198727
