## Supplemental Table 5 for "Mapping the gene space at single-cell resolution with gene signal pattern analysis" (part 1 of 2)

0	1
NKG7_0	-0.006045204496991398
GZMH_0	-0.005653452528434292
HLA-DPA1_0	-0.00492703877379039
CST7_0	-0.004819574340370299
HLA-DRB1_0	-0.004628447505388242
HLA-DPB1_0	-0.004393064534120919
HLA-DRA_0	-0.00425973367625741
CCL4_0	-0.004190144292460314
CTSW_0	-0.0041779044837474515
SAT1_0	-0.004123289994474268
GZMA_0	-0.003941663223860877
PSME2_0	-0.0038733126238192483
PRF1_0	-0.0038418610325223436
IFITM3_0	-0.0037921857450849503
APOBEC3C_0	-0.0037847996598657707
CD97_0	-0.0036883073671209626
GZMB_0	-0.0036605043410509004
IFITM2_0	-0.0036560472894388977
HLA-DRB5_0	-0.0035981185706051733
NKG7_2	-0.003451431655453193
ISG15_0	-0.0034509729113089767
IFITM1_0	-0.0034296978314102946
STAT1_0	-0.003417499424986502
LGALS1_0	-0.0033455493721816876
GZMH_2	-0.0032071535243213996
MT2A_0	-0.003193069056676744
CCL4L1_0	-0.003172094212538758
CD38_0	-0.0031630611047333192
APOBEC3G_0	-0.0031537275942573766
IFI6_0	-0.0031466600890170714
ANXA2_0	-0.003122675949281476
UCP2_0	-0.003074927650485236
CAP1_0	-0.003064728340249088
CD74_0	-0.0030517049134759426
GAPDH_0	-0.0030215261764422064
CCL5_0	-0.0029880179559942086
PSME1_0	-0.0029879172921832586
CD52_0	-0.0029150038043704697
VIM_0	-0.002895190845920974
LY6E_0	-0.002887589477387001
GNG2_0	-0.0028684167072882756
SUB1_0	-0.002793828692823392
CLIC1_0	-0.0027855707736182734
IFNG_0	-0.0027822097351400473
CCL5_2	-0.002765907302753795
OASL_0	-0.002764858326998251
GBP5_0	-0.002763521693257015
GBP2_0	-0.002759187409334205
CCL3_0	-0.0027361100619987494
S100A10_0	-0.0027261079226171027
MTRNR2L1_0	-0.0027031110187526876
STOM_0	-0.0026636762564204706
IL2RG_0	-0.0026177337054229042
CCL4_2	-0.0026059927277116753
HLA-DQB1_0	-0.002602965368907059
ALOX5AP_0	-0.0025939627059102977
GZMB_2	-0.0025824678932106397
DOK2_0	-0.0025704187771999802
SERPINB9_0	-0.002494337027054095
SH2D2A_0	-0.0024728944464989856
ZEB2_0	-0.0024638005547196083
APOL2_0	-0.0024612326236613372
ZNF683_0	-0.002452484510748075
C1orf56_0	-0.002417908146513279
HLA-DMA_0	-0.002414636022748798
TAGLN2_0	-0.0024034300056346007
RHOA_0	-0.002399749678878952
ARPC4_0	-0.0023992998614796074
S100A11_0	-0.0023866611304061923
ACTN4_0	-0.0023833557024539264
LDHA_0	-0.002377839305701028
PSMB8_0	-0.002376388891372738
MTHFD2_0	-0.0023633864518442546
CHP1_0	-0.0023545694913078737
RARRES3_0	-0.0023290419055924712
B4GALT1_0	-0.002307340226229722
CCL4L2_0	-0.00228968377238229
SH3BGRL3_0	-0.0022786706438769747
ANXA5_0	-0.0022727785467533865
DUSP4_0	-0.002271217557438204
CXCR6_0	-0.0022484232071734896
GSTP1_0	-0.0022468574018783645
ARPC3_0	-0.002234796851463503
S100A6_0	-0.0022316957954451604
PSMB9_0	-0.0022295138085384196
CALM3_0	-0.00219706764970066
HLA-DQA1_0	-0.002185884851400048
SHISA5_0	-0.00217542631037897
ARL6IP1_0	-0.002156848268596351
YWHAB_0	-0.0021381350944474965
EPSTI1_0	-0.0021048407253704327
BHLHE40_0	-0.002102278344340347
SNAP47_0	-0.0020979161431459734
MYL12B_0	-0.00209743215709423
UBE2L6_0	-0.0020893313529703563
SURF4_0	-0.0020854817139682965
IFI44L_0	-0.0020829527230848692
C16orf54_0	-0.0020733832862354406
CHST12_0	-0.0020674533247971847
BTG3_0	-0.002058745230533568
TMSB10_0	-0.0020469861962927496
HMGB2_0	-0.0020429342870857303
PGAM1_0	-0.0020357346570872206
TPM3_0	-0.00203568497572811
MYO1G_0	-0.002016634051325971
ITGB2_0	-0.002008607273609536
WDR1_0	-0.002007055150564499
TBCD_0	-0.0019795979040131907
BRK1_0	-0.0019787423870881123
CLEC2B_0	-0.00197470866926997
HAVCR2_0	-0.001974052662787918
KLRD1_0	-0.001973749612485194
CD79B_0	-0.0019712663113629954
PGK1_0	-0.001969606975593852
NME1-NME2_0	-0.001966098638944858
CHCHD2_0	-0.0019657585164659696
LASP1_0	-0.0019551124219555783
CDC42_0	-0.0019521212633733125
MAP3K8_0	-0.0019433874958823929
HSPB1_0	-0.0019388412704907224
XCL2_0	-0.0019383091797494335
ANXA1_0	-0.0019334274011690669
ANXA6_0	-0.0019311332485464343
PDCD1_0	-0.001918081596989549
GBP4_0	-0.001913798344252592
HNRNPL_0	-0.0019116076914994847
SLMO2_0	-0.0019115822187804365
LCP1_0	-0.001902475184461771
CCL4L1_2	-0.001888955040124792
GZMK_0	-0.0018692238390239516
GPI_0	-0.0018644504584268537
SLAMF7_2	-0.0018630527135251407
SLAMF7_0	-0.001851326384756237
DDIT4_1	-0.0018466198421788732
RAC2_0	-0.0018439452682490675
SP140_0	-0.001841979327424045
PPP1CA_0	-0.0018402984367518482
COX4I1_0	-0.0018376386177732
ARPC2_0	-0.0018238718509708779
IGFLR1_0	-0.0018160105031026494
SYNGR2_0	-0.0018129836461753162
RHOF_0	-0.0018101778115752077
PRF1_2	-0.0018076552258808394
PSMA2_0	-0.001802565573063028
GNG5_0	-0.0018018490628927029
GZMA_2	-0.0017979138203782514
CASP4_0	-0.001795361528508965
GLUL_0	-0.0017785817208420562
CORO7_0	-0.0017780040554355916
CD8A_2	-0.001774428126290285
ECH1_0	-0.0017707321455658355
FAM49B_0	-0.0017706449837586718
IGHD_0	-0.0017663403489519933
RNF19A_0	-0.0017638651471287437
PTPRCAP_0	-0.0017622780587597908
CHI3L2_0	-0.001759022690194274
PARP9_0	-0.0017531287533310144
PSMB3_0	-0.0017510132228064814
DDIT4_0	-0.0017482870648960727
BST2_0	-0.0017469052738051565
DUSP2_0	-0.0017325169673941198
XAF1_0	-0.00171386512772674
SERPINB1_0	-0.0017120735389094869
SUMO2_0	-0.0017112462696392918
KIR2DL4_0	-0.001709309600545984
COX5A_0	-0.0017052928927062511
ARF5_0	-0.0017047192693481423
CIITA_0	-0.0017025805561356913
UBC_0	-0.0016923772224369923
FGFBP2_0	-0.0016918597031072517
IRF7_0	-0.0016910328637011571
BCL2L11_0	-0.0016901755514312628
TPI1_0	-0.0016890012542338676
ENTPD1_0	-0.001688981814558753
PAIP2_0	-0.0016818307015250059
LAPTM5_0	-0.0016794007379725767
PIK3R5_0	-0.0016771442067268045
GLIPR2_0	-0.001676909416498023
EIF3C_0	-0.0016749068406303885
EIF3K_0	-0.0016701489832019732
RHBDF2_0	-0.0016614402265445719
LGALS9_0	-0.001660257427756043
CTSW_2	-0.0016486325801950586
PTPN6_0	-0.0016485520438525225
PIK3R1_0	-0.001642697017700117
TALDO1_0	-0.001640592363436348
KLRG1_0	-0.0016375607206647064
ID2_0	-0.0016353098952055034
PYCARD_0	-0.0016339829637045844
POMP_0	-0.0016337190439648195
HOPX_0	-0.0016329495004008027
FOSL2_1	-0.0016314672211839032
CLIC3_0	-0.0016162151300760127
SEC61G_0	-0.0016147897526731592
KIAA0247_0	-0.0016080325349582102
ARPC5_0	-0.0016058340020647713
HINT1_0	-0.0016055767116508856
PLEK_0	-0.0016010299161279013
ENO1_0	-0.0016008495339924253
RBCK1_0	-0.0015950497300194297
KLRK1_2	-0.0015932926877202562
DBI_0	-0.0015931634812051242
NUCB1_0	-0.0015849807403033116
FLNA_0	-0.0015844410532577762
PRDX6_0	-0.0015844267290530136
HLA-DMB_0	-0.001577834561332782
ATF3_0	-0.0015734042078753504
GBP1_0	-0.001566129276804235
CXCR3_0	-0.0015646852157680461
CD99_0	-0.0015614982052342455
TANK_0	-0.0015580396334139788
VCAM1_0	-0.0015364445308983126
VDAC1_0	-0.0015353303535738524
MAP1LC3B_0	-0.001526717111358345
POLD4_0	-0.001525826525992351
PRDX5_0	-0.0015201397715750393
RHOC_0	-0.0015126172672686664
NDUFA12_0	-0.001512118214882065
STARD7_0	-0.0015109301245818068
RNF166_0	-0.0015096188940428516
CD37_0	-0.0015044630323827217
MTRNR2L12_0	-0.0015039998337723686
OAS2_0	-0.001503087003649825
OST4_0	-0.0014957327357370555
EMC7_0	-0.001493212205409688
TUBA4A_0	-0.0014919011220128821
HAUS3_0	-0.0014891955914533093
CD7_0	-0.0014822510592920988
CASS4_0	-0.0014773926747934669
IL2RB_0	-0.0014740352758866202
MYL6_0	-0.0014723391958242243
PLEKHG2_0	-0.0014672253401912464
PRDM1_0	-0.0014658605028565962
ACOT9_0	-0.0014630170910153184
PSMA7_0	-0.0014626478435939656
MSN_0	-0.0014605570474804732
LAMP2_0	-0.0014595760214879796
ARF6_0	-0.0014578207421087695
PSMB10_0	-0.001456394574643862
FBXO7_0	-0.0014540381512249392
TCL1A_0	-0.0014524667766753299
EIF3CL_0	-0.0014523429560391946
CADM1_0	-0.0014517331481120187
PRELID1_0	-0.0014474359702361939
PDIA6_0	-0.0014470942796046523
CCL4L2_2	-0.0014466873910212049
PSMC1_0	-0.0014439747528113796
NAPA_0	-0.0014412580687334345
IGHM_0	-0.001433511452500103
CD2BP2_0	-0.001433506757511232
PSAP_0	-0.0014257082403474196
GUK1_0	-0.0014229743521302796
UBE2L3_0	-0.001421446435650697
EDF1_0	-0.001415464480284374
TCEB2_0	-0.0014130271451567727
DOCK5_0	-0.0014115300597564787
ARPC1B_0	-0.001411108347398074
TWF2_0	-0.0014073111199269495
SELPLG_0	-0.0014062255146785605
COX5B_0	-0.001404897080714045
PATL2_0	-0.0014022856445271513
PSMB2_0	-0.0014020703230157336
APMAP_0	-0.0014001658082504168
RNASEK_0	-0.0013942897386741932
HSPA5_0	-0.0013942521630646778
MYL12A_0	-0.0013939655228686998
PLSCR1_0	-0.001393166783783825
CD72_0	-0.0013930735504462902
RBM6_0	-0.0013918679192226223
LSP1_0	-0.001390516882599016
FCER2_0	-0.001390442795935711
PDIA3_0	-0.001388316670353565
TRGC2_0	-0.0013843718877990805
FGFBP2_2	-0.0013828039785345192
RAN_0	-0.0013777729763295612
NDUFB4_0	-0.0013713406023933411
EIF5A_0	-0.0013709833276324525
USMG5_0	-0.0013667962231500017
CDC42SE2_0	-0.0013642827560219378
RAB9A_0	-0.001360235276424382
HMGN2_0	-0.0013601277214852435
MX1_0	-0.0013601114655888607
YWHAE_0	-0.0013598306979215034
IL21R_0	-0.0013587033784968332
TXN_0	-0.0013575664097339995
MRPL10_0	-0.0013442215353773779
CCL3L1_0	-0.0013410115293622236
HLA-DOA_0	-0.0013405857515751717
APOBEC3D_0	-0.0013385055555578467
COTL1_0	-0.001333245685949394
VAMP5_0	-0.0013192789710341918
EMP3_0	-0.0013120204866284887
OAZ1_0	-0.0013109364413368073
PLIN2_0	-0.0013091681474002676
SLC25A5_0	-0.0013090235479440594
ITGA4_0	-0.0013051668147880814
ARHGAP1_0	-0.0013015124196232536
GGA2_0	-0.0012960422094373612
ZFP36_1	-0.0012956394418579076
PSMA4_0	-0.0012946162451053602
ARF1_0	-0.001294564734647475
DCXR_0	-0.001287551650809121
SERF2_0	-0.001287098884381842
LAP3_0	-0.0012862820775328945
IER2_3	-0.001285440649849907
PSMA6_0	-0.001281615781195406
MCOLN2_0	-0.0012799103128296433
NDUFS7_0	-0.0012763491807439196
CTSC_0	-0.0012748213450726458
PSMC6_0	-0.0012733511683770521
CLTA_0	-0.0012727521787334935
CPT1A_0	-0.0012723253748314575
DRAP1_0	-0.0012708419195779919
MAT2A_1	-0.0012704948653338272
AKAP2_0	-0.0012697015607144788
XCL1_0	-0.0012693184701770466
PHPT1_0	-0.0012690275061489602
KDELR2_0	-0.0012681547158182782
CD8B_2	-0.0012673922566028063
SLC20A1_0	-0.0012669632687808171
DCTN3_0	-0.0012667619648402137
DEDD_0	-0.0012637470523026103
TNFAIP3_1	-0.0012632765852311006
ARL8B_0	-0.0012580193645649797
COX8A_0	-0.001257935236143053
KLRD1_2	-0.0012575858369917154
FCGR3A_0	-0.0012575650719473756
STAT2_0	-0.001255929480393263
HIST2H2AA4_0	-0.0012548526146994783
CAPZB_0	-0.001254826377303058
MDH2_0	-0.0012539840149876761
CTNNBL1_0	-0.0012469416803169995
RNF4_0	-0.0012457907278234448
EMC4_0	-0.0012450772423252953
CCL4_3	-0.001242799211366038
FASLG_0	-0.0012423341530452916
HIF1A_0	-0.0012411978122324478
MIEN1_0	-0.0012396557688056382
FTH1_0	-0.001237244095292976
NDUFA6_0	-0.00123722442220324
CCR5_0	-0.0012369008271567615
KLF10_0	-0.0012356131536461323
TSTA3_0	-0.001234852498771005
IFNG_2	-0.001232562430621276
MTRNR2L8_0	-0.0012320656063262477
NDUFB8_0	-0.0012314627919348686
CCL3_2	-0.0012281440864174479
TMEM50A_0	-0.0012265274522118917
NACA_0	-0.0012253930005958744
SLC2A14_0	-0.0012245393484519847
AOAH_3	-0.001223629516094605
TOR1AIP2_0	-0.0012204338713805807
PSMB1_0	-0.001219919085928347
PTGER4_1	-0.0012179550890622185
IRF9_0	-0.0012177335251289335
TNFAIP3_0	-0.0012152805281979893
C12orf75_0	-0.0012132244169150987
TMEM140_0	-0.0012114467709514161
CD69_1	-0.001211274604314624
UBE2V1_0	-0.0012103747646010615
NEDD9_0	-0.0012080935544802876
MPC2_0	-0.0012060717864416628
SCAND1_0	-0.0012030018930405193
C12orf75_2	-0.0012014097501561018
HSPA1A_0	-0.0011986333588548997
LITAF_0	-0.0011980843237529488
TRABD_0	-0.0011967976666681205
SEC61B_0	-0.0011943994846770783
METRNL_0	-0.0011933042591696212
AP1B1_0	-0.00119290087930843
GNLY_2	-0.001187086781245137
ADSS_0	-0.0011863625096055746
PLEK_2	-0.0011830059161674084
IL7R_1	-0.0011819753305638153
DYNLRB1_0	-0.0011803510195047945
ACTG1_0	-0.001179997297463773
RGCC_1	-0.001179420733469747
GTDC1_0	-0.0011766066983625245
NPC1_0	-0.00117498922423859
RAB5C_0	-0.001173497235181805
ATP6V1B2_0	-0.0011724633716979447
PIK3C2B_0	-0.0011685917489175864
ADD3_1	-0.0011683017841102184
DDX39A_0	-0.0011680119704140153
TAP1_0	-0.0011612607290170122
HIF1A_1	-0.0011575711614669442
SCAMP2_0	-0.001157511939815722
PPIB_0	-0.0011574258978935452
BNIP3L_0	-0.0011573228396638872
CRIP1_0	-0.001155009716540727
PHB2_0	-0.0011543535053058504
SAR1A_0	-0.0011538641495416778
FABP5_0	-0.0011515476524182663
ACTR1A_0	-0.0011512576288374478
TRBV4-2_0	-0.0011473827875943803
GYG1_0	-0.0011471704043731561
WDFY1_0	-0.0011466479188690691
RABAC1_0	-0.00114583381267254
UBB_0	-0.0011416736572463638
EMD_0	-0.001140796798662232
RBX1_0	-0.0011404211177320656
LMAN2_0	-0.0011359565923753261
TSC22D3_1	-0.0011356327738623502
CMC1_0	-0.0011330401987051527
PLA2G16_0	-0.0011299713427735435
MVP_0	-0.0011272621219800937
TNF_0	-0.0011267646196611442
IFI16_0	-0.0011266481451630232
GABARAP_0	-0.001126045075522928
LEPROTL1_1	-0.001125744903898941
RAB1B_0	-0.0011224452018615662
GADD45B_1	-0.0011216913463516782
SNRPC_0	-0.001121180785396364
RAB27A_0	-0.0011195314252128543
TMEM70_0	-0.001118999008871706
SKA2_0	-0.001118481456094827
ACAA2_0	-0.0011177773296856678
PLIN2_1	-0.001117388719368604
KPNA2_0	-0.0011169573431754182
PRR13_0	-0.0011162348559401248
SYTL3_0	-0.0011129186407348526
SAMHD1_0	-0.0011105394921572752
UBE2F_0	-0.001110400010185253
PBX4_0	-0.0011101559644220867
FLCN_0	-0.0011084943165879412
CRTAM_0	-0.0011069200630196153
ARHGDIB_0	-0.001104175902917973
AL358333.1_0	-0.001103116083581949
HNRNPDL_0	-0.0011020889399624594
ZFP36_0	-0.0010997044228158472
MLF2_0	-0.001098936419063241
IDH2_0	-0.0010960436047212452
TRAFD1_0	-0.0010882181538764853
ATP5H_0	-0.001086904623222353
GADD45B_0	-0.001084156392327141
ACP5_0	-0.001083093247938169
CNPY3_0	-0.0010808328916820122
FCGR3A_3	-0.0010769737132084408
DAZAP2_0	-0.0010764748605149397
CAPN2_0	-0.0010757979430161616
LIME1_2	-0.0010753546182451826
BUB3_0	-0.0010753118951358257
IRF8_0	-0.0010748855177280506
SLC25A38_0	-0.0010729539094462895
SDCBP_0	-0.001072030303724529
VIMP_0	-0.0010711660011771518
MOB1A_0	-0.0010703465604842645
ZC3H12A_0	-0.0010695015753955555
FOSL2_0	-0.0010688724571167713
PSMD9_0	-0.0010676845050383884
TRBV9_0	-0.001067543713162724
SOD1_0	-0.0010659503393810595
IFI30_0	-0.0010643842050638672
TRIM22_0	-0.0010632897427669597
FCGR3A_2	-0.0010606718175218046
CTSS_0	-0.0010601064086668498
HNRNPF_0	-0.00105864586155998
GZMH_3	-0.0010584414416111758
PLAC8_1	-0.001057841754032867
CYTIP_0	-0.0010577850596439268
TXNIP_3	-0.0010570568549925167
LDHB_1	-0.0010568070557961564
FDFT1_0	-0.0010559323945942584
PSMB6_0	-0.0010547489688803912
DBNL_0	-0.0010543682905808612
ATP5E_0	-0.0010539569676312325
THRAP3_0	-0.00105343458079616
SNX5_0	-0.001053413070245233
CD22_0	-0.001052908670718929
SLA2_0	-0.0010515847012883498
MRPS6_0	-0.0010505102560961477
NUDC_0	-0.0010498846446807143
CAPZA2_0	-0.0010448271922751644
ITPRIP_0	-0.0010443276791106387
DTX3L_0	-0.0010421747073076342
CCL4L1_3	-0.0010415395198133043
DR1_0	-0.0010412827390275541
NPC2_0	-0.0010392182001016366
SCP2_0	-0.0010386887568634975
RABGGTB_0	-0.0010385189398947558
CST7_2	-0.0010383863579595976
POLR3E_0	-0.0010338842622897402
COPZ1_0	-0.001032477098243237
VDAC2_0	-0.0010324394028528381
HCST_0	-0.0010316535670811136
NELFCD_0	-0.0010311689320544534
FOS_3	-0.0010309807375302545
OAS3_0	-0.0010273558513806207
GIMAP7_2	-0.0010273485162984976
NDUFA11_0	-0.0010242131573409154
DYNLT1_0	-0.0010203829189209413
PRDX1_0	-0.0010186552341804446
HMGN1_0	-0.0010180544851373747
CREM_1	-0.0010176966279017016
PRDX2_1	-0.0010175083870343085
CLIC3_2	-0.0010163190457731044
SQRDL_0	-0.0010129456907675707
FAM96A_0	-0.001010469551012638
RNF7_0	-0.0010092128246751105
PLEKHF1_0	-0.0010081929941246658
FCRL6_0	-0.0010073820480484734
CDK10_0	-0.001007155135424038
RNF166_2	-0.0010067544542914993
TPM4_0	-0.0010065312438339983
CD48_0	-0.0010065138520584359
TSPO_0	-0.001001838893011623
INSIG1_0	-0.0010008611249383685
NKG7_3	-0.000999808089331482
RAB7L1_0	-0.0009995194477511835
GK_0	-0.0009992568042476594
TRGC1_0	-0.0009989075652912973
GPR171_0	-0.0009963936866264336
COX6C_0	-0.0009949609732170504
AIM1_1	-0.0009946448189530302
TYROBP_3	-0.0009913128091002064
EVI2B_0	-0.0009906227576627598
PSMC5_0	-0.000990387488293889
WARS_0	-0.0009889583564381818
FTH1_1	-0.0009872564210919531
CYCS_0	-0.0009862305918567973
STAT4_1	-0.0009848282748006222
GALM_0	-0.0009831448735147803
GOLIM4_0	-0.000981977804186368
SDC4_0	-0.0009816982320630305
RAB8A_0	-0.0009807133427121898
RGS19_0	-0.0009805399143984644
NDUFB7_0	-0.0009792319984434329
TMED9_0	-0.0009782564780882455
PDE7B_0	-0.000978220733227912
SNRPD3_0	-0.0009781531356784813
FGD2_0	-0.0009780919161000475
C4orf48_0	-0.000978064982159092
SPON2_0	-0.0009769061066457261
HSPA1B_0	-0.0009767441234144296
LSM7_0	-0.0009723986562230917
ETV7_0	-0.000970290057186533
CTSD_0	-0.0009697153263054761
SELT_0	-0.0009679961045093291
IL32_0	-0.000967277756400602
COPE_0	-0.0009661485222271171
ERP29_0	-0.0009658826863645866
IGJ_2	-0.0009651578159829864
CD81_0	-0.0009642876983735278
FAM96B_0	-0.0009641197656635494
PER1_1	-0.0009637251336720677
ALDOA_0	-0.0009627138023252789
SHKBP1_0	-0.0009600530014504458
SASH3_0	-0.0009593447293267536
IFI27L2_0	-0.0009590922037886584
TSPAN3_0	-0.00095874382474671
TGFBR3_0	-0.0009577936197236622
NMI_0	-0.0009564702680462544
ISG20_0	-0.0009545125073218842
YARS_0	-0.000951711773633761
ZBTB32_0	-0.000951464335726116
TSPAN14_0	-0.000950050607719233
TUBA1B_1	-0.0009486049633993586
EZH2_0	-0.0009472676192892915
MAD2L2_0	-0.0009470600910915618
BSG_0	-0.0009452645236848124
C18orf8_0	-0.0009446917226043909
MTRNR2L9_0	-0.0009427803423951483
GYPC_0	-0.0009421414178293644
PFDN1_0	-0.0009420337299517152
EIF2AK2_0	-0.0009412324628382697
SRI_0	-0.0009386510176866808
SPON2_2	-0.0009384802404066455
ABI3_0	-0.0009348270893130875
TPP1_0	-0.0009341803549189234
NUDT19_0	-0.0009332683951419643
PXN_0	-0.0009323821403363967
HIVEP3_0	-0.0009315186259417049
FAM134A_0	-0.000931276796217433
FAM53B_0	-0.0009300483387286541
KLRG1_3	-0.0009295976344218951
GSTO1_0	-0.0009275774613092083
UQCRQ_0	-0.0009259493745295473
EIF4E_0	-0.0009241476870951308
HIGD1A_0	-0.0009238334248195723
SSR3_0	-0.0009224342195725544
NDUFA13_0	-0.0009217337787246062
PPP2R2B_0	-0.0009208348688498205
SAR1B_0	-0.0009195063250168274
MIF_0	-0.0009175723859860203
TYROBP_0	-0.000917028231016022
NFE2L2_1	-0.0009160336913564573
PDZD8_0	-0.0009131714618712791
TAPBP_0	-0.0009088221865410494
NAA38_0	-0.0009086967914019594
ITGAX_0	-0.0009069927866974074
C14orf166_0	-0.000906454908580215
SORL1_1	-0.0009053962978330835
CD48_1	-0.0009034611636739999
SRGN_0	-0.0009025706168540633
GSTP1_3	-0.0009014516243058227
NCSTN_0	-0.0008979835588628945
PAX5_0	-0.0008969303911223856
HCST_2	-0.0008956146718695143
USP18_0	-0.0008932663897405775
PTPRCAP_2	-0.0008932643118767436
TMEM123_1	-0.000893129998629654
CD300A_2	-0.0008922042740552745
USF1_0	-0.0008921386197022003
ARL4C_0	-0.0008917183701316141
STXBP2_0	-0.0008913680152300871
FCRL3_0	-0.0008905185318137601
IRF4_0	-0.0008895524886559256
CCDC12_0	-0.0008887361761165895
ETFA_0	-0.0008885856915649015
FGFBP2_1	-0.0008870725517119641
NAA60_0	-0.0008868214655162382
GRB2_0	-0.000886680755283693
GM2A_0	-0.0008861003817089717
COMT_0	-0.0008858024705524412
S100A10_1	-0.0008857033846528637
TRGC2_2	-0.0008844535197687069
ADAM19_0	-0.0008826691335831484
CALCOCO2_0	-0.0008818718941841172
PLEKHA2_0	-0.0008810110117820303
NUDT21_0	-0.0008809946470200899
RP4-583P15.14_2	-0.0008805307793504711
EMR2_0	-0.0008782906101588879
MGAT4A_1	-0.0008773815169943768
STX11_0	-0.0008768319242981119
FIBP_0	-0.000876673496443362
RANBP1_0	-0.0008764476711783995
MRPS24_0	-0.0008758971646065021
HLA-DOB_0	-0.0008756128295022476
FAM65B_0	-0.0008746451704571694
GPS1_0	-0.0008739866016892245
MYL12A_2	-0.000872725488126415
STARD3_0	-0.0008717424900150042
BCAP31_0	-0.0008714666498631986
GPR56_0	-0.0008714271260813529
DNAJB1_1	-0.0008712142791849225
CLEC2B_2	-0.0008703605412166886
FRG1_0	-0.0008694606754417744
CTSB_0	-0.0008690986294502961
BIN2_1	-0.000869082960529095
RAB1A_1	-0.0008684520004829877
BCL11A_0	-0.0008675375306735389
CNIH1_0	-0.0008669256185535357
FOS_1	-0.000866806609422661
CFL1_0	-0.0008660442916950928
FCER1G_3	-0.0008659628253628846
HM13_0	-0.0008653319026428755
KLRB1_1	-0.0008630957351133107
NCF1_0	-0.0008619827852464967
AMD1_0	-0.0008617435432435752
DDX60_0	-0.0008614858993477309
COX7B_0	-0.0008605891667807197
MAP2K3_0	-0.000860263499575038
DSTN_0	-0.0008597196421078499
SAMD9L_0	-0.000859486284667256
GIMAP5_2	-0.0008582660430412306
NDUFC1_0	-0.0008580607458334643
MYADM_0	-0.0008569697985307351
CXCR4_1	-0.0008563468363170725
NDUFA9_0	-0.0008561418830800614
SHFM1_0	-0.0008558367959485051
TMED2_0	-0.0008556300089275122
TMSB10_3	-0.0008551485513480364
RAB7A_0	-0.0008547337763097391
ANKRD10_0	-0.0008532457864154733
TAPBPL_0	-0.000852188638781922
BAK1_0	-0.0008518607068610437
PCBP1_0	-0.0008517173465920679
FAM177A1_1	-0.0008514620027883246
SH3BGRL_0	-0.0008508847522108017
FAM49B_3	-0.000850341943679226
TMEM59_0	-0.000848765396100635
BIN2_3	-0.0008481453923003316
HLA-DRA_3	-0.0008463392624256027
CCL4L2_3	-0.0008458409841753217
MEF2C_0	-0.0008453927594792847
CYB561D2_0	-0.0008450810471691172
GRN_0	-0.0008449882246337709
PSAP_1	-0.0008447490904156232
SDCBP_1	-0.0008442287223531965
ANXA1_3	-0.0008440518214087962
NFKBIA_1	-0.0008434698843052746
ANP32E_0	-0.0008430358513885277
CAPZA1_0	-0.0008427342072936204
ATP5G2_0	-0.0008425612289007214
NDUFB2_0	-0.0008421646988816581
BLVRA_0	-0.0008410864067901969
ITM2C_2	-0.0008406276486103967
TKT_0	-0.0008397796163624735
MKLN1_0	-0.0008364624375151216
CYB5R3_0	-0.000836079224022387
BATF_4	-0.0008359856382059817
PSMB4_0	-0.0008356346594110301
VAMP8_0	-0.0008352758108692167
UQCRFS1_0	-0.0008349720442977444
KIAA0125_0	-0.0008348995207746951
C17orf49_0	-0.0008340324061406523
AGPAT6_0	-0.0008334657578882421
G0S2_0	-0.0008329986590180128
CCNK_0	-0.0008325858280482513
NCDN_0	-0.0008322141389626839
ATP5L_0	-0.0008322085574720994
CX3CR1_2	-0.000831363667437762
FCRL6_2	-0.0008309606983371835
PPA1_1	-0.0008286007996536269
PIP4K2A_2	-0.0008277782312501301
ALOX5AP_2	-0.0008277635104578836
ADPRHL2_0	-0.0008267305996836382
PPA1_0	-0.0008263721222313613
STAT3_0	-0.0008261528240965806
TRDC_2	-0.000824621886617235
MYO1F_3	-0.0008245614508008095
IFI30_3	-0.0008237143341187412
CD63_0	-0.00082300520734574
SEC14L1_0	-0.0008223284243897295
DUSP5_0	-0.0008210687802428076
TRGV5_0	-0.0008205228383649191
WDR83OS_0	-0.0008200435592320358
PPAPDC1B_0	-0.0008199541981223972
ATP2B1_1	-0.0008198136205375378
ULBP2_0	-0.0008191252650807208
CAPN12_0	-0.0008190562102578703
HN1_0	-0.0008182374143382373
MSL2_0	-0.0008182370098250351
TES_1	-0.0008176386216624597
AKIRIN2_0	-0.0008174482625124517
UBXN1_0	-0.0008170973602913799
NUP62_0	-0.0008167589009494566
CALR_0	-0.0008151235071226548
POLR2A_1	-0.0008144220487290413
CECR1_2	-0.00081323648992099
RPSAP58_0	-0.000812698260137797
HNRNPUL1_0	-0.0008120534181747577
TMBIM1_0	-0.0008113505314683095
PIM1_0	-0.0008109441163655063
TRNAU1AP_1	-0.0008107047889129211
GTF2B_0	-0.0008097492380095913
KCTD20_0	-0.0008095324339441904
IFI44_0	-0.000808891977766182
PSMA5_0	-0.0008087421237039182
C1orf174_0	-0.0008067074017889951
TIGIT_4	-0.000806006853867317
ASXL2_0	-0.0008058774075577778
PSMD4_0	-0.000805655728870799
IFI35_0	-0.0008044656900300613
HSPE1_0	-0.0008042582643685427
PTPN1_0	-0.0008036910781702369
NARF_0	-0.000802819168946204
DHX15_1	-0.000802774343057063
HIST1H4C_1	-0.0008021333396478832
PFKL_0	-0.0008017304391789337
BTG2_3	-0.0008008856503935082
HSP90B1_2	-0.0008006777952286465
A2M_3	-0.0008002474408607909
AP2B1_0	-0.0007999211378511155
ETFB_0	-0.0007998092143645877
TRIM25_0	-0.0007987703333006542
ARHGAP17_0	-0.0007986870661119673
MRPS34_0	-0.0007982084512874113
NAPRT1_0	-0.000798058722097847
MXD1_0	-0.0007980312033815983
ROMO1_0	-0.0007978984509971545
ANXA1_1	-0.0007975083045987173
OLA1_0	-0.0007963875381185572
UBB_2	-0.0007954106413311633
GPR174_0	-0.0007950661307643496
GNA15_0	-0.0007939621084538898
PDCD5_0	-0.0007915580020439907
CHST12_2	-0.0007910364672602949
AAR2_0	-0.0007904861183963404
EPAS1_0	-0.0007895832794343091
CD38_2	-0.0007894631805604562
SSR1_0	-0.0007886788927217676
RAB24_0	-0.0007884774205520298
MYD88_0	-0.0007874639070630579
MAP1LC3B2_0	-0.0007873542826559527
TMEM120B_0	-0.000787124485570276
CX3CR1_0	-0.0007862685154193601
KIR2DL3_0	-0.0007851791746144544
HNRNPLL_0	-0.0007842380259422242
CPD_0	-0.0007840078836394417
CSRNP1_1	-0.000782841270891439
GLB1_0	-0.0007823982978493104
RANGAP1_0	-0.0007823445172215932
BAX_0	-0.000782257057885485
ATP6V1F_0	-0.0007813395705198357
TTC38_0	-0.0007804459281075288
THAP5_0	-0.0007803415934363951
SIRT2_0	-0.0007786642338467176
RHBDD2_0	-0.0007781168274595416
EIF4E2_0	-0.000777877501158433
CD99_2	-0.0007774701880938932
USP42_0	-0.0007774531912085121
TREX1_0	-0.0007768390402115915
H3F3B_0	-0.0007767670773145863
PLEKHJ1_0	-0.0007763065276402691
EIF2S2_0	-0.0007754969172718259
ARPC4-TTLL3_0	-0.0007745202266525319
NAA50_0	-0.0007742844337230894
EZH2_4	-0.0007739405094132727
LGALS3_0	-0.0007734480521457767
GZMM_2	-0.0007722242867373895
LYPLA2_0	-0.0007708220728670997
CLNS1A_0	-0.0007707903094250371
EBP_0	-0.000770022184575512
MT-ND3_3	-0.0007699509263603816
FAS_0	-0.0007697605518935224
PIM3_0	-0.00076932025027817
RNASEK-C17orf49_0	-0.0007692254183987372
FBXO6_0	-0.0007680041827193402
TRAV14DV4_0	-0.000767462945872616
IFIT3_0	-0.0007672213905655319
ATP6V1E1_0	-0.0007671455385799199
CST3_0	-0.000767020290099746
LSM12_0	-0.0007668139140573863
PFDN2_0	-0.0007665060713173891
KEAP1_0	-0.0007662153076467228
CNIH4_0	-0.0007661282143273687
TXNIP_0	-0.0007638445776412525
C1orf21_0	-0.0007630295325396773
TNFRSF18_0	-0.000762814553800792
ZFP36L1_1	-0.0007608547280662559
ZEB2_3	-0.0007605670693978919
MTCH2_0	-0.0007605590198501335
ANAPC11_0	-0.0007596884301596004
AOAH_2	-0.0007596250673761313
UQCRB_0	-0.0007596161814210975
PPP1R15A_0	-0.0007592935175592099
APOBEC3G_2	-0.000759253863312944
CBX3_0	-0.0007592390750356503
KLRK1_3	-0.0007563841653522238
RNASE6_0	-0.00075603514349843
NCKAP1L_0	-0.0007550995159362553
SERPINB9_1	-0.0007546320878390807
C12orf76_0	-0.0007545662412682051
DPP7_0	-0.0007545618574977739
PSMG2_0	-0.0007542998522610269
PVRIG_0	-0.0007542445634413169
FAM179A_0	-0.0007539719447456573
PDLIM1_0	-0.0007523998764807773
TTC39C_1	-0.000752310278736066
CHFR_0	-0.0007511919701300545
HPS1_0	-0.000751116389338375
HIST2H2AA3_0	-0.0007508925405572603
GSTP1_2	-0.000750770896842274
FTL_2	-0.000750002799862361
ARIH2_0	-0.0007496632396355626
EGR1_3	-0.000748718353491693
OAS1_0	-0.0007486514725146877
HIGD2A_0	-0.0007474276217609145
MAP1LC3A_0	-0.000747371745733384
SELL_1	-0.0007460659143789134
AURKAIP1_0	-0.0007448238106392756
ITCH_0	-0.0007445930745843044
NAB1_0	-0.0007445256873335838
KAT7_0	-0.0007441477317416411
RPS21_1	-0.0007440799541538059
OTUB1_0	-0.0007440156926168001
ALDH9A1_0	-0.0007438211113404589
VPS28_0	-0.0007427099857623394
SRSF4_0	-0.0007427098857554706
MPP1_0	-0.0007420467075571617
GIMAP4_2	-0.00074181956494338
FLII_0	-0.0007412350745883669
RTCB_0	-0.0007402861810466136
CAPRIN1_0	-0.0007398212649677404
KLF6_0	-0.0007387439505939806
COX6B1_0	-0.0007385315659318364
FGFBP2_3	-0.0007381276770385811
UFD1L_0	-0.0007375847392661498
AK2_0	-0.0007368453823870162
GNLY_1	-0.0007367670202473694
RPN1_0	-0.0007353087299883623
TRAPPC1_0	-0.0007352362602348968
ATP5I_0	-0.000733865694443781
EIF2S3_1	-0.0007321093486979614
IP6K2_0	-0.0007318893471566332
TNFSF10_0	-0.0007318518136158555
DAP3_0	-0.0007317866207390078
PSMB10_2	-0.0007313702771908584
ST3GAL1_0	-0.000730787771664305
RTFDC1_0	-0.0007303934520954446
PTRHD1_0	-0.0007299204310391632
STRAP_0	-0.0007298866515783746
ELOVL5_1	-0.0007294499537884544
MRPL54_0	-0.0007284884636945839
RP11-286N22.8_0	-0.0007281179491313967
DSTN_1	-0.0007277533829080246
ZNF683_2	-0.0007274659395335659
ITPA_0	-0.0007272539264601073
SLC25A6_0	-0.000725793719249345
OPTN_0	-0.0007257320149588359
TUBA4A_2	-0.0007253939995251453
HNRNPR_0	-0.000725269024100389
CHMP5_0	-0.0007246151205235348
ISG20_1	-0.000724544966468624
IER2_1	-0.0007244798112394785
GSTK1_0	-0.0007239520749967528
HNRNPA3_0	-0.0007232315225495185
TAGAP_3	-0.0007231987304000686
HDAC1_0	-0.0007230087655288354
STMN1_4	-0.0007210746842924839
REEP3_0	-0.0007209606880110486
TMEM258_0	-0.0007207798517859891
DNAJB11_0	-0.0007205389620550529
CDCA4_0	-0.0007203625080435444
F2R_0	-0.0007203497623618554
ATXN1_0	-0.0007199283528428529
RNH1_0	-0.000719627828262846
LAG3_0	-0.000718683291576644
PXK_0	-0.0007178446372626007
CTBP1_0	-0.0007175335392369639
CHMP2A_0	-0.000716906115074201
MEF2D_0	-0.0007168392808424578
SLX1B_0	-0.0007167811972862759
VTI1B_0	-0.0007166451471372587
PSMD8_4	-0.0007165428767140438
BID_0	-0.0007165384032535737
TSPAN13_0	-0.0007161259958543324
CD244_0	-0.0007159358293313312
ID2_2	-0.0007158940661868167
SERPINB6_0	-0.0007158609005456293
TRBC2_4	-0.0007158603837561231
F2R_2	-0.0007156164205337659
TYMS_4	-0.0007147488689910318
AIP_0	-0.0007145314372122711
IVNS1ABP_1	-0.0007143565132955472
SPPL2A_0	-0.0007137514004795155
IER2_2	-0.0007134958848770033
ATF6B_0	-0.0007132350593404865
SNX6_0	-0.0007121910045010469
PIN1_0	-0.0007121587199706253
TIMP1_1	-0.0007120612524185081
TOB1_1	-0.00071170870805269
ATRAID_0	-0.0007113218771765897
ARL6IP4_0	-0.0007112531242738161
JAK3_0	-0.0007108707338201556
ANKRD36C_4	-0.0007105455901630604
EIF6_0	-0.0007102774952524404
COX7A2_0	-0.0007101127554977579
SYF2_0	-0.0007098727202073467
CPSF3L_0	-0.0007098314491762359
BCKDHA_0	-0.0007097378524688038
RANBP1_4	-0.0007093589799406592
PLEKHO2_0	-0.0007091936843051026
XXbac-BPG181M17.5_0	-0.0007077625875486445
CR2_0	-0.0007074167261856342
PLEK_3	-0.0007070567387617667
LCP1_3	-0.0007070495217759654
GPCPD1_1	-0.0007064131108159684
STX18_0	-0.0007050088082077221
ANP32A_0	-0.0007047243922048868
RGS3_0	-0.0007039639941423647
XBP1_2	-0.0007036274147346868
HLA-DPA1_3	-0.0007035316563188781
PSMD8_0	-0.0007023817977179632
PTTG1_0	-0.0007020481760755461
CMTM3_0	-0.0007014010180972067
RRM2_4	-0.0007010229473234071
M6PR_0	-0.0007009078624857753
GPR114_2	-0.0007009035444340889
PILRB_3	-0.0007002395358942768
GRK5_0	-0.0006994746683647833
TUBB_1	-0.0006992467516822836
ITM2A_0	-0.0006975695591836498
APEX1_0	-0.0006975112720133473
MVB12B_0	-0.0006972695093778257
PFN1_0	-0.0006971696223205269
UFC1_0	-0.0006970142311467151
ACOX3_0	-0.0006965068189297699
TMEM167A_0	-0.0006962622989682863
CYTH1_0	-0.0006935748151246701
GLUL_3	-0.0006932489640669418
DPP3_0	-0.0006929130781556617
AGTRAP_0	-0.0006926736704535828
SH3TC1_0	-0.0006924784379633883
LIG1_1	-0.0006918928929655656
TIPRL_0	-0.0006917882038636281
CD69_3	-0.0006916523148303002
NHP2_0	-0.0006904787101707331
PRKCH_2	-0.0006902594309909203
ZFP36L1_0	-0.0006902010798312912
HK1_0	-0.0006898795196208542
IQSEC1_0	-0.0006898299394370991
NDUFB3_0	-0.000689212052019637
DDT_0	-0.0006891079060844438
SUMO1_0	-0.0006884807401700679
DSTN_2	-0.0006884558912737628
MYO9B_2	-0.0006878321677254325
LCK_2	-0.0006871775828819765
DENND3_0	-0.0006865794363604878
PIGA_0	-0.0006865621870607145
ACTG1_3	-0.0006864998720728085
NDUFC2_0	-0.0006857012894977029
TRPS1_0	-0.0006849327233583083
ATP5C1_0	-0.0006848514056644433
ZNHIT1_0	-0.0006846312540588396
CCND3_1	-0.0006838271242043517
JOSD2_0	-0.0006836243439339953
CCDC82_0	-0.0006833455301192007
NLRC5_2	-0.0006825859665547723
G6PD_0	-0.0006824268527247313
ATP6AP2_1	-0.0006817988218431817
MRPL22_0	-0.0006817785498223973
ODF3B_0	-0.0006815777804278093
NDUFS8_0	-0.0006801244979094966
RPS5_4	-0.0006800921763426823
RAB11A_1	-0.0006797342315168572
LRMP_0	-0.000679411502903726
MRPL39_0	-0.0006792330465966466
EZR_0	-0.0006791894503286229
PET100_0	-0.0006788565019523323
ARNTL_0	-0.0006784974486365602
NFKBIB_0	-0.000678269151522412
CPT1A_1	-0.0006782228618617007
OST4_4	-0.0006760278448264516
PSMC3_0	-0.0006753400224659255
ZBP1_0	-0.0006749981457014918
RPA2_0	-0.0006745427008169112
NINJ1_0	-0.0006730571911288557
STX12_0	-0.0006728927676187725
RPL38_3	-0.0006728895343559943
C19orf53_0	-0.000672254017352626
NBEAL2_0	-0.0006718399304384174
SLC25A5_3	-0.000671514940913881
NEDD9_1	-0.0006710004440702142
GK_1	-0.0006708640917435873
BLOC1S2_0	-0.0006706386088086315
SEC11A_0	-0.0006691854543468218
FAM129C_0	-0.000668371758340153
MCM6_0	-0.0006680782548849842
EIF4EBP1_0	-0.0006679654168732695
HDDC2_0	-0.0006674127672483186
SAMD3_2	-0.00066648788533456
RAB14_0	-0.0006664159006307996
DUSP2_1	-0.0006661708424315643
TNFRSF1B_0	-0.0006661266793180087
NUSAP1_4	-0.000666059470219997
DCTN1_0	-0.0006656721100391174
RUNX1_0	-0.0006649993707787758
CTSD_2	-0.0006649416506191967
FKBP1A_0	-0.0006647313177738835
LRRFIP1_0	-0.0006646128182231549
OSTF1_1	-0.0006644284356186692
NDUFA4_0	-0.0006642072921219259
TMBIM1_1	-0.0006639698659006402
AP1B1_1	-0.0006634869597192018
ZDHHC6_1	-0.0006634563835455229
SNX17_0	-0.0006632054676352952
PIM1_2	-0.000662837400402653
MCTP2_2	-0.0006618521038262282
CTSH_3	-0.0006613825063125718
TXNDC15_0	-0.0006609590280498617
GSDMD_1	-0.0006604633976905149
DCTD_0	-0.000660420163346425
ARID4B_0	-0.0006600272425977058
RIC8A_0	-0.0006581466445995072
TMED4_0	-0.0006578926925095951
NUDT22_0	-0.0006575780268281305
CMC2_0	-0.0006575501010532372
KIAA0141_0	-0.0006573026175141962
HOPX_2	-0.0006566916855424371
STARD3NL_0	-0.0006561522601434739
PPDPF_0	-0.0006558097590843405
CHMP1A_0	-0.0006557939957208774
IFIT2_0	-0.000655631089807684
DUSP23_0	-0.0006554875185763458
CRLF3_1	-0.0006549368230914424
BCLAF1_2	-0.0006539135997229395
TYROBP_2	-0.0006537929884384218
C5orf56_2	-0.0006536517943877665
PARP9_2	-0.0006529927190873945
GIMAP4_0	-0.0006529183772954176
H2AFZ_1	-0.0006529143170642322
C20orf24_1	-0.0006527827930530504
CCL3_3	-0.0006524751613786629
TRAFD1_2	-0.0006519952886580118
S1PR5_0	-0.0006518958373075861
EEF1D_2	-0.0006510661943244413
TMEM71_2	-0.0006508854587512454
FERMT3_0	-0.0006502463786354718
GNAI3_0	-0.0006501442524655336
ADH5_0	-0.000649854330358145
IGHG1_2	-0.0006494780623441378
TNFRSF14_0	-0.0006494722557289005
TPST2_0	-0.0006493048769793962
DNMT1_2	-0.0006488835220592658
SNRPE_0	-0.0006482697143621722
TSR2_0	-0.0006479396795320004
SERBP1_0	-0.0006475788228395682
VPS16_0	-0.0006473768052447404
BCKDK_0	-0.0006471821027224148
ST6GALNAC4_0	-0.0006467217845588276
BUD31_0	-0.000646665046905263
SPCS2_0	-0.0006463292620259856
SLA2_2	-0.0006460941426810453
DCTN6_1	-0.0006458317902019768
BANF1_0	-0.0006457440359678384
CD79A_0	-0.0006451011448437873
MBP_2	-0.0006447225212950964
SYT11_0	-0.0006445618512837476
GOLGA7_0	-0.000644338584211208
FNBP1_1	-0.0006441625790746784
TCF25_0	-0.0006441616581666179
TM9SF2_0	-0.0006438452712148121
CD300A_3	-0.0006438342966459602
TXNL1_0	-0.0006435043237917409
MAN2B1_0	-0.0006428866940307397
DUSP6_0	-0.0006427798229349812
WDFY4_0	-0.0006427296054685349
BTG1_1	-0.00064224147505411
PRMT2_1	-0.0006418080442158721
SPON2_1	-0.0006416066270337603
LSM2_0	-0.0006414007722064082
HNRNPC_0	-0.0006411448413088805
MYL12A_3	-0.0006398881297030317
ABLIM1_1	-0.0006395979664809228
FCRL1_0	-0.0006391300476193248
CCAR2_0	-0.0006388276186755686
USP11_2	-0.0006385787699874504
PHACTR1_0	-0.0006384304862119867
AKR1A1_0	-0.000637731099636381
CCNH_1	-0.0006369562082365386
CYFIP2_2	-0.000636925715446522
DOK2_1	-0.0006366530217484724
RPS12_3	-0.000636588372561935
HLA-DPB1_3	-0.0006361634155628541
CD5_1	-0.0006361265336909508
ATP5EP2_0	-0.0006359922276291749
PSMD14_0	-0.0006352957533670014
PTPN7_4	-0.0006352579384476121
CRIM1_0	-0.0006352118033459728
ARRB2_0	-0.0006350787258339459
USP24_0	-0.0006348825935938905
S100A4_0	-0.0006345023077605114
NCR3_0	-0.0006344040621144646
TGFB1_0	-0.0006340546508010022
KLRC4-KLRK1_2	-0.0006336915069493125
KLF10_1	-0.0006334773421086999
TXNDC11_0	-0.0006334088858159112
TRBV28_0	-0.0006330195447064515
BRAT1_0	-0.0006329901634114742
ZNHIT3_0	-0.0006328441862818714
POLDIP3_0	-0.0006325508929712559
TNFRSF9_4	-0.0006324727057786685
XPO6_1	-0.0006323541607399319
SF3B2_0	-0.0006321743188111065
DRG1_0	-0.0006319228274524508
STK10_2	-0.0006313422846492067
RPL29_2	-0.0006308729958711594
B4GALT3_0	-0.0006307862628549469
RRM2_1	-0.0006306336372345499
HMGB2_1	-0.0006304001872369353
NDUFA2_0	-0.0006294143555967195
RAB11A_0	-0.0006291741643434319
C16orf80_1	-0.0006285318096984007
ADAM8_0	-0.0006281540551076944
MZB1_2	-0.0006281120641865643
RORA_1	-0.0006281114641867334
TRIP4_0	-0.0006280948366543366
STOM_3	-0.0006279139804602229
LPP_0	-0.0006270719525927659
DHRS3_1	-0.0006269743146196785
ATP5F1_0	-0.0006269494955186934
KLRD1_1	-0.000626589820368162
HS3ST3B1_1	-0.0006263991191622169
NOP10_0	-0.0006262946859233137
LILRB1_0	-0.0006257274228600547
THOC7_0	-0.0006257238832623743
NME1_0	-0.0006256991983961936
MRPS26_0	-0.0006253612076027987
TOMM7_1	-0.0006250863455012347
LAT2_3	-0.000624728475856401
S1PR5_2	-0.0006247018398779993
TELO2_1	-0.0006244542246843732
CCL5_3	-0.0006243229300203965
NRBP1_0	-0.0006243078401850305
TNIP3_0	-0.0006238246742979962
TXN2_0	-0.0006229503491604138
RP11-500M8.7_0	-0.0006222286576314227
CS_0	-0.0006219100015022074
ZFAND5_1	-0.0006215429940709304
ITGB1_1	-0.0006210694296036457
FCER1G_0	-0.0006208109793048933
ATP1B3_1	-0.0006201013422854854
C1orf162_0	-0.0006195068724164944
DYNLT1_1	-0.0006191506996259053
HSH2D_0	-0.0006188266729529045
LDHA_1	-0.0006173887025482058
AP2S1_0	-0.0006171758028757782
OSBPL7_0	-0.0006170216081828852
HIST1H1C_0	-0.0006169218069762159
FAM65B_3	-0.0006168824352164472
C9orf142_2	-0.0006166035328563693
PTK2B_3	-0.0006160685093776208
IRF9_3	-0.0006159195960436994
ADRM1_0	-0.000615624420304644
ADA_0	-0.0006156149616603806
PDCD6_0	-0.0006146827340891434
CD244_2	-0.0006141567296154638
MINOS1_0	-0.0006137055889028605
POLD4_1	-0.0006134671247723813
PPIA_0	-0.0006134331516737894
TNFRSF4_0	-0.0006128710534920006
CSE1L_1	-0.000612798786249162
CCL3L3_2	-0.0006116398310649787
CTSH_0	-0.0006112363756783929
ATP5D_0	-0.0006111440491710807
ZFP36L2_1	-0.0006110103610350027
DENND2D_2	-0.0006109712824463244
SLC38A11_0	-0.0006109295499674151
ADRB2_1	-0.0006106627038989817
DCTN2_3	-0.0006105733193522967
ITGAL_2	-0.0006100982202856288
KPNA2_1	-0.0006089646913287965
NELFA_0	-0.000608821190292823
GUSB_0	-0.0006085086030911825
APOL6_0	-0.0006084457523489342
RPS28_3	-0.000608373833877121
RASSF1_2	-0.0006083078917327553
SYVN1_2	-0.0006081916409201656
COX7C_0	-0.0006081593254239577
IDH3B_1	-0.0006080267413487804
RPL36_1	-0.0006079712421243917
RIOK3_0	-0.0006074805328503407
HIAT1_1	-0.0006074587025687067
IDH3G_0	-0.0006072730120395965
SDF2L1_0	-0.0006068140355179934
TMEM106C_1	-0.0006065286761230027
CAPZB_2	-0.0006064618876504444
TRIM21_0	-0.0006059613597868985
TMEM109_1	-0.0006056513566444385
FGR_3	-0.0006052599795879338
ARHGAP18_0	-0.0006051277893343011
ARPC4_3	-0.0006049122347365883
EIF3F_1	-0.0006035408828653431
ARHGDIA_0	-0.0006033712655708716
RARRES3_2	-0.0006029912765819571
CKS2_1	-0.0006028030219834118
HIST1H1D_0	-0.0006027578203841678
RABAC1_2	-0.0006026984466781553
TOLLIP_0	-0.0006026440463194039
RHOB_0	-0.0006021599913934553
USP33_0	-0.0006019960470274088
STX7_0	-0.0006018413301456729
TNFRSF10B_1	-0.0006014314308528098
ATP5C1_3	-0.000601046667995576
MT1E_0	-0.0006008576262449993
ASAH1_3	-0.0006006295864115
TUBB2B_0	-0.0006001482760811912
DOCK10_1	-0.0005998845101421635
SRRT_2	-0.0005997821264315024
CTSW_3	-0.0005997482709658765
HMGN3_0	-0.0005991094685954032
MAPK1IP1L_0	-0.0005990267122114773
TP53_0	-0.0005981882344245864
LRPAP1_0	-0.0005981039168921885
IRF1_3	-0.0005977407258218151
ATP6V1D_0	-0.0005974766694847422
CD38_3	-0.0005972902958344277
LCK_4	-0.000597267873371371
VMA21_0	-0.0005970909783740181
LRRFIP2_0	-0.0005970600500739729
SLC38A2_1	-0.0005969278035332506
RNF181_0	-0.0005968555174438387
CD164_0	-0.0005968319557727755
KLRD1_3	-0.0005964889615329084
FBXL5_1	-0.0005963777468491632
SYNE1_2	-0.0005954469688530334
JUNB_1	-0.0005950709492290537
HNRNPF_1	-0.0005950137145511469
SRGAP2_0	-0.0005947787524326472
SNX4_0	-0.000594351398590275
SNRPA_0	-0.000593866409027972
UHRF2_0	-0.0005937752864363286
KRTCAP2_2	-0.0005936903608956115
TRAPPC2_0	-0.0005936826040298451
COX20_1	-0.0005936638844247475
PRKCH_1	-0.0005930536717315101
DNAJC3_0	-0.0005928964204496756
HLA-B_0	-0.0005926065552583056
NUP188_1	-0.0005924277941350588
BOLA3_0	-0.0005924072477068368
MFF_0	-0.0005922661393067428
SLC39A1_0	-0.0005921754889555694
MVD_0	-0.0005921558773722342
SLC4A1AP_1	-0.0005921082482159559
BCL2L1_0	-0.0005918174429347675
GZMM_3	-0.000591558567640671
BECN1_1	-0.0005908979426895258
PARP15_0	-0.0005907162471222287
ITGAM_0	-0.0005906679284414195
BBIP1_1	-0.000590345722715021
USP3_1	-0.0005902188459608555
CYBB_0	-0.0005895636468284055
KDM4C_1	-0.0005891095059801786
CPNE1_1	-0.00058897131046942
S100A10_3	-0.0005889510789197915
TCEA1_0	-0.0005885837988807112
STMN1_1	-0.0005885014885672976
CYC1_0	-0.0005879564241610886
ARHGAP25_0	-0.0005877114764474482
PDAP1_0	-0.0005876768985235991
PSMB10_3	-0.0005875954168277007
S1PR1_1	-0.0005874568443378673
DNAJB6_2	-0.0005864008294677799
ATP6V1B2_3	-0.0005863465694147747
LITAF_1	-0.0005860738488751154
PA2G4_2	-0.0005857298795537896
ARID5A_1	-0.0005852452878917355
SLC15A4_0	-0.000585123578293965
HIST1H4C_4	-0.0005849503209126307
SRRT_0	-0.000584478738191978
CTLA4_0	-0.0005839992789051527
RAB4B_2	-0.0005838221848836252
MPG_0	-0.0005837617911196882
ATG7_3	-0.000583497401799569
WASF2_0	-0.000583398733183271
H2AFJ_0	-0.0005829097998305968
CORO1A_2	-0.000582654532321459
TAX1BP1_0	-0.0005823663293160853
HIGD1A_2	-0.0005822988498568834
NUSAP1_1	-0.0005822755225864194
LBH_1	-0.0005822689225182178
PPP3CA_3	-0.0005822115705131693
CCSER1_0	-0.0005822002874399968
BLNK_0	-0.0005811851540868706
TGFBI_0	-0.0005805800732514378
ATG16L1_0	-0.0005801629829483153
BPGM_0	-0.0005796595748547797
STAT5A_0	-0.0005794541491457173
GNG2_1	-0.0005794497753527744
TUBB_2	-0.0005794060979379151
POLD4_3	-0.0005790479270758732
CAPN1_2	-0.0005789417954664196
GUK1_2	-0.0005789203159546697
CYB561A3_0	-0.0005787627851179349
IRF8_3	-0.0005787049142323257
KLRG1_2	-0.0005784890722532363
ERP29_3	-0.000578472948494393
TNFSF13_0	-0.000578330361008328
BCL2A1_3	-0.0005780907415404337
CCNG1_0	-0.0005775815859718239
SDAD1_1	-0.0005773557245142715
DAXX_0	-0.0005771979790008642
RNF125_1	-0.0005770731009721017
RNF138_1	-0.0005770664790432422
CPPED1_0	-0.0005769537848476774
REEP5_0	-0.0005769114070730056
DHRSX_0	-0.0005767164246119918
SPTBN1_0	-0.000576611492789622
CTPS1_4	-0.000576331021985676
U2AF1L4_0	-0.0005762642192744551
B3GAT1_0	-0.0005752451893778561
RP1-241P17.4_0	-0.0005748444481285939
ITGAE_2	-0.0005746893508521895
NUSAP1_0	-0.0005746630745820088
NDUFS3_0	-0.0005743647944854042
SNRK_1	-0.0005739845743123563
RPL26_3	-0.0005739560541283544
PDCL3_0	-0.0005739379686428084
HEXA_3	-0.0005735323077822739
CCNDBP1_0	-0.0005734881039776228
COX7A2_4	-0.0005730600265650538
FKBP11_2	-0.0005727352292679016
GBP1_2	-0.000572729065958059
LAYN_0	-0.0005724107515696007
HADHA_0	-0.0005723248932415923
MDH1_0	-0.0005719114926305664
TCTN3_1	-0.0005714381492805583
PPP2R5C_2	-0.0005712454345557225
ST6GAL1_3	-0.0005711528447670276
MRP63_0	-0.0005709660472353193
R3HDM2_0	-0.0005708799420049893
AATF_0	-0.0005706129218076485
DNAJC4_0	-0.0005705883090075576
GABPB1_0	-0.0005701271782559458
TOP2A_4	-0.0005696207951391785
CLPP_0	-0.0005694640509101183
VMP1_0	-0.0005691818432353155
BIRC5_1	-0.0005689621973556082
GNPTAB_2	-0.000568387757243187
FANCA_2	-0.0005683766238128031
CDKN2A_0	-0.0005682568740459066
SPN_2	-0.0005682511143964212
TRAPPC2_1	-0.000567511654795092
RPS15_3	-0.0005674967712048725
CCL3L1_2	-0.0005674880457939001
MAP2K2_0	-0.0005672725610512036
ZWINT_4	-0.0005672325546544184
HADHA_1	-0.0005669558387755569
LYZ_3	-0.0005668387449513232
GPR56_2	-0.0005662420314580273
AD000671.6_0	-0.0005658326200289311
FAM26F_0	-0.0005655693075216903
MAPKAP1_1	-0.0005647118308732918
SLC16A3_0	-0.0005645435541510309
CTD-2370N5.3_0	-0.0005641121934882524
MUS81_0	-0.0005640866791592254
ELMO2_0	-0.0005640515072726116
MASTL_1	-0.0005637681988408118
TYMS_1	-0.0005637108397176967
HLA-F_0	-0.0005634383398642192
NDUFB9_0	-0.00056334862175381
C7orf50_0	-0.0005632053592512014
RAB5A_0	-0.000563165526749546
SYNE1_3	-0.0005631643082052546
TMEM208_0	-0.0005627835065256544
RHOG_0	-0.0005627145687798521
NAA10_0	-0.0005627049269559825
LMNA_1	-0.0005624006435909584
PSMD11_0	-0.0005619604412180515
GZMA_3	-0.0005616850694982606
KDELR1_0	-0.0005611863381902172
EMC3_0	-0.0005608127869192562
HIST2H2AA4_2	-0.000560112083030585
PPP5C_2	-0.0005599622506917332
ABCA7_2	-0.0005594433156977257
JAKMIP1_0	-0.0005590399683262871
PLAC8_3	-0.000558940111146503
CKS2_4	-0.0005588474258335828
RPS18_3	-0.0005585202890787335
PXN_1	-0.0005584549450461611
NAA50_1	-0.0005583155010745152
SLX1A_0	-0.000557960014015054
IRF1_1	-0.0005575595984379419
ITGAE_4	-0.0005573366604450503
NAGA_0	-0.0005572820797196284
TPST2_3	-0.0005566866409385723
ATG2A_0	-0.0005566123513293538
TPI1_1	-0.0005565951271505608
MZB1_0	-0.0005562416744081574
NUDCD2_0	-0.0005561087830481534
RSAD2_0	-0.0005560568674686649
BIN3_1	-0.0005556736582915722
GADD45B_3	-0.0005548694818380035
TUBB2A_0	-0.0005547212191588625
TRBV20-1_0	-0.0005547114640347687
ATP6V0C_0	-0.0005543609090678665
KIFC1_1	-0.0005542548263349286
POP4_0	-0.0005542112037620908
VRK3_1	-0.0005539023002551795
TUBB_4	-0.0005533731902747758
RAB4B_0	-0.0005533166023434962
TAF13_0	-0.0005533160268962808
ASCC2_2	-0.000553198682707729
BROX_0	-0.0005531278955765386
TTC38_2	-0.0005529704166146968
THEMIS2_0	-0.0005526962797208335
PTGER2_0	-0.0005523408598688168
PPIA_1	-0.0005522563083811124
NCAPH2_4	-0.0005519847787397367
BANK1_0	-0.000551884116285151
ITK_1	-0.0005518331994200364
TRGV10_0	-0.0005517536333065072
PARP10_0	-0.0005515919887611074
GTF2B_1	-0.0005512897350129324
AP2S1_2	-0.0005512350999627228
PUF60_1	-0.0005511963252167154
THEMIS2_2	-0.0005511628991818875
RFT1_0	-0.0005504546366914591
PIK3R1_1	-0.0005500652824192523
DCTN5_0	-0.0005498997694472204
TRAV38-2DV8_0	-0.0005495692873146472
HSD17B10_1	-0.0005495105354726647
SMARCE1_0	-0.0005494420844370517
CDK6_0	-0.0005492156824105513
SMDT1_1	-0.0005489615972542948
ISCA2_0	-0.0005487616764453765
CASP7_0	-0.0005487300734353296
SLFN12L_0	-0.0005486145293569517
C18orf25_1	-0.0005486024533222093
FYN_1	-0.0005485601066269939
CD55_3	-0.0005484985397484295
NUTF2_0	-0.0005484197686631257
TNF_3	-0.0005484130151766847
NUBP2_0	-0.0005484034009414718
TMEM106C_0	-0.0005483448120886795
TC2N_2	-0.000548315235450424
ZCCHC17_0	-0.0005479825094849552
ACTR1A_1	-0.0005474236055990652
PIP4K2A_3	-0.0005473018279800498
EEF1D_4	-0.000547205963688795
TSPYL2_1	-0.0005470140931799646
LAP3_1	-0.0005469646637551632
MSC_0	-0.0005469314217370591
TMEM179B_0	-0.0005468170072008583
PLEKHF1_2	-0.000546613215699951
SNRNP200_4	-0.0005465402257139613
LTA4H_3	-0.0005464844245206872
SLC38A2_2	-0.0005463209742617942
AQP3_1	-0.0005459402339977597
TPM4_3	-0.0005457728372125833
KLHDC3_0	-0.0005455299702884194
RPL17_3	-0.0005453501690709539
RPS17L_3	-0.0005453003009917577
SCRN2_0	-0.0005447947044028255
PPIE_0	-0.0005443881373363212
ITGAV_0	-0.0005435847289760366
SLC2A3_0	-0.0005434884000047759
FLOT2_3	-0.0005434193578180957
ARL6IP5_0	-0.0005434053985483455
MS4A1_0	-0.000542419747214983
FERMT3_2	-0.0005424171967729955
IFI16_4	-0.0005418965423240947
IER3IP1_0	-0.0005414980993170218
SLAMF7_3	-0.0005414008302246235
PRAF2_0	-0.0005413508472068593
DENND3_3	-0.0005411854946701136
TMPO_4	-0.0005410462224776512
DIMT1_2	-0.0005410242486632235
PASK_1	-0.0005407966645295479
APOBEC3H_0	-0.0005407632156997718
PKN1_0	-0.0005400783779778973
ATG12_0	-0.0005400670350092329
ATP6V1A_0	-0.0005397851398875855
RPL27_1	-0.0005397544182259343
FCRL3_2	-0.0005396227736492397
SDF2L1_2	-0.0005395776476357927
ARPC5_3	-0.0005395433020397887
CD37_3	-0.000539479931493183
SF3B14_0	-0.0005393728397214167
MS4A6A_0	-0.0005392364132229369
PKM_0	-0.0005392279942037517
TMEM66_1	-0.0005391017806856828
TOR1AIP1_1	-0.00053874791736309
PCK2_0	-0.0005383321700704909
SNX20_0	-0.0005382728268330992
XRN2_0	-0.0005373777862228591
PDE4A_0	-0.0005373193776910045
CAPZA1_1	-0.0005373061769134411
EIF3L_1	-0.000537190367499195
ABRACL_3	-0.0005371657917571175
BTN3A3_2	-0.0005371084377011319
ABCA2_2	-0.0005366914585629905
HIPK1_1	-0.0005358427035001215
KIAA0101_4	-0.0005358377150671193
CDK1_0	-0.0005348761265673908
RAD21_2	-0.0005344392377960497
HDHD2_1	-0.0005343749700936233
HEBP1_0	-0.0005343650137463151
CSNK2B_0	-0.0005341433559509099
C19orf10_0	-0.0005338540277821606
PYCARD_3	-0.0005338234150032127
NEDD8_2	-0.0005337432523105203
IDH2_2	-0.0005337371602055368
COPZ1_2	-0.0005337331299220538
YIPF3_0	-0.0005333410360130336
RAB12_0	-0.0005328649622260888
SF3A3_0	-0.0005327494203916846
TRGV2_0	-0.0005324254388474823
CCT8_0	-0.0005322771745664263
RAC1_1	-0.0005322558408870844
RAP1B_1	-0.0005322405903132664
SLC9A3R1_2	-0.0005319710254060757
EOMES_0	-0.0005317930417806409
PLAC8_2	-0.0005317850591335542
HSP90AB1_0	-0.0005315740555410011
IL32_4	-0.0005315567010439942
KIR2DS4_0	-0.0005314291353217889
AKAP13_0	-0.0005312607053311601
CENPF_1	-0.0005312411149349072
TRGV9_0	-0.0005312002400597322
SRA1_0	-0.0005311640147058081
ABRACL_0	-0.0005311346754977715
TRIO_0	-0.0005308392054681132
KPNA6_0	-0.0005303596477055001
PTPRE_2	-0.0005303120488355579
U2SURP_1	-0.000529618875102592
TRDC_0	-0.0005294999951371776
VCAM1_2	-0.0005294929077057582
UBE2W_0	-0.0005294280306319248
SLC35B1_0	-0.0005288941069092205
NR4A1_3	-0.0005287927595906366
SMC4_4	-0.0005287685588551947
SLC16A1_0	-0.0005282040942800218
OPTN_4	-0.0005280877797305971
NAMPT_0	-0.000528073668895814
TYK2_0	-0.0005279865705642616
PRKRIP1_1	-0.0005279516070955001
EMP3_2	-0.0005279311962252416
REEP5_3	-0.0005278154558251552
DECR1_0	-0.000527477370303333
PEPD_0	-0.0005271496411610589
NMUR1_0	-0.0005270595782370043
ACAP2_3	-0.0005270059888205476
CENPL_1	-0.0005269129022159019
ARL6IP1_1	-0.000526901083372784
CKS1B_4	-0.000526514195386909
SEC61A1_0	-0.000526503113143634
GLUD1_0	-0.0005263157848196285
SLFN11_1	-0.0005262620856580525
GSDMD_0	-0.0005259139343638421
PGRMC1_1	-0.0005258552071387974
RPL32_3	-0.0005252985935002993
IFITM1_2	-0.0005251566881716805
MYCBP_0	-0.0005250998960587907
LBH_0	-0.0005249857195299555
ARID5B_0	-0.0005248665086790354
ATP5A1_0	-0.0005248569738121834
SEC24C_0	-0.0005242022154879193
PPT1_0	-0.0005241871948879512
CD3D_4	-0.000523931594750332
NDC80_1	-0.0005234635307186892
IFIT1_0	-0.0005234524112987794
PIF1_0	-0.0005231720551264286
ITGB7_2	-0.0005231070266835409
PEF1_0	-0.0005227556308634252
CHP1_1	-0.0005225980323118021
ARPC3_3	-0.0005224189892123298
SPATA13_0	-0.0005222423771660266
HEATR6_0	-0.0005219835560132442
STAMBPL1_0	-0.0005215869799847322
MKI67_1	-0.0005215166317128869
ENOPH1_0	-0.0005213934562406141
GLIPR1_2	-0.0005212817109025202
DDX39B_4	-0.0005211622436014676
CORO1A_0	-0.0005208286465401815
CCR1_0	-0.0005206059412789719
NT5C3A_0	-0.0005205154412252042
DUSP12_0	-0.0005199999616181787
PDHB_0	-0.0005196183948767226
SGK1_3	-0.000519289261513392
KIF22_1	-0.0005191616605489558
SP3_1	-0.0005186530641905093
TFDP2_2	-0.0005183993600455531
UBE2D3_0	-0.0005182327685536343
CD19_0	-0.0005178206160763615
TIMM50_0	-0.0005173837510332397
BST2_3	-0.0005169461039796774
FAM50A_0	-0.0005167299409223234
CAPG_3	-0.0005166874986626937
CTSS_3	-0.0005166688371242682
RSRC2_4	-0.0005165650234067497
TMEM259_2	-0.0005165382155849274
TMEM161A_0	-0.0005164237655681368
RASGEF1B_3	-0.0005164089159437337
TSPAN2_0	-0.0005163386549474642
NCOR1_0	-0.0005162325037741219
PLCG2_0	-0.0005162094000975307
CORO1A_3	-0.0005161764547835429
EZH2_1	-0.0005161472184506363
ATP5F1_1	-0.0005155846903453187
STIP1_0	-0.0005151392363816106
VPS11_0	-0.0005150553792737679
BIN1_0	-0.0005144617060461217
FXYD5_1	-0.0005144184906915071
PILRA_3	-0.0005141247785518425
BCAP29_0	-0.0005139117401872651
FANCA_0	-0.0005137753955080499
ACTB_3	-0.0005137595900671605
NOC4L_0	-0.0005136309734546304
GNS_0	-0.000513480570660177
TMEM209_0	-0.0005134023641087135
SNAP29_0	-0.0005133703315199843
ZYX_0	-0.0005132650988418366
RPS15A_3	-0.0005129697680948738
PHYKPL_2	-0.0005128109098026039
RPS5_3	-0.0005123704985569277
RPL14_3	-0.0005122125443876809
NASP_1	-0.0005117624415029408
MAPRE1_0	-0.0005116449180213481
ANP32B_0	-0.0005112874525251935
LPCAT3_0	-0.0005107439023360565
SSR4_2	-0.0005107393289599247
RNF213_0	-0.0005106195836233788
CD247_0	-0.000510452574989335
SECISBP2L_0	-0.0005102992673550466
CDK1_1	-0.0005101881360337593
GLUL_2	-0.0005101070139653545
GTF2F2_0	-0.0005095372085979153
TRIM59_0	-0.000509479680721343
ZNF280C_0	-0.0005091183711792616
AUP1_0	-0.0005090307837546633
FCGR3B_2	-0.0005089264880735709
LAG3_2	-0.0005087996776465541
TMPO_1	-0.0005087635402333657
ZDHHC18_0	-0.0005087065170162733
RASSF4_0	-0.0005084736542565066
KCTD20_1	-0.0005084137448504405
SPAG7_3	-0.0005083030972844158
C16orf54_2	-0.000507980539691311
PSENEN_1	-0.0005078655175557069
B4GALT1_1	-0.000507734626141308
CD68_0	-0.0005077222136671224
ANAPC11_4	-0.0005076630829242868
FCGRT_0	-0.0005076378962320877
GADD45B_2	-0.0005075709488705557
ATG9A_0	-0.0005074045443988192
SELPLG_3	-0.0005072739897858138
TNFSF4_0	-0.0005072668236128393
VPS36_0	-0.0005071961193548142
DHRS7_2	-0.0005068932075981171
SAR1A_1	-0.0005066249671659214
ENY2_0	-0.0005057351849706693
LAMTOR5_0	-0.0005056603984588174
AES_2	-0.0005056489557921964
ANKRD52_0	-0.0005055376975582844
PGK1_1	-0.0005051937040367897
TRGC1_2	-0.0005051739728791246
UBXN11_0	-0.0005050327947100805
VPS25_0	-0.0005048707180918032
TMX1_0	-0.0005044634579209884
HMHA1_2	-0.0005043512098247042
PLCXD2_0	-0.0005043508145374875
SUMO3_0	-0.0005039894952247939
SARNP_0	-0.0005039481654302874
UBAP1_1	-0.0005037874231094322
CCDC109B_1	-0.0005031739392160504
PANK4_0	-0.0005027655659718545
NR4A2_1	-0.0005027017278097522
DGCR8_0	-0.0005026070417959722
RAB18_1	-0.0005025563945652097
SYTL3_1	-0.0005025337586836032
SH3BGRL3_2	-0.0005025283648739768
ASCC2_1	-0.0005023965716224268
XPNPEP1_0	-0.00050235767312846
PDIA4_2	-0.0005023345848704419
ST3GAL5_0	-0.0005016317617510091
ZNF207_0	-0.0005016113936366079
COX6A1_0	-0.0005015774755072365
ZNF385A_0	-0.0005014944869618479
LAIR1_3	-0.000501379915114068
PSMC1_4	-0.0005013673240872065
FGR_0	-0.0005013125940614881
CENPM_4	-0.0005012469790650684
SSR1_2	-0.0005011348851540379
CBFB_1	-0.0005010728612265564
ATP5O_3	-0.0005010156776565183
OSTC_0	-0.0005008070540470618
SMAGP_0	-0.0005007002593998802
RPS5_1	-0.0005005284038462994
ANAPC16_0	-0.00050039343644418
RPL21_2	-0.0004999792015369763
JMJD4_0	-0.0004998354143496755
TP53BP2_1	-0.0004997833412438669
COX14_0	-0.0004997177720478791
PSMC3_4	-0.0004994128318513475
GPR65_0	-0.0004992581363060466
GPN2_0	-0.0004991872915544252
USP9X_1	-0.0004991760858120618
OXNAD1_1	-0.0004991607699889559
CHCHD3_3	-0.0004987217920915347
PIM2_0	-0.0004985215795037949
AURKB_4	-0.000498487971215859
TMEM106C_4	-0.0004984841674692428
ALOX5_3	-0.0004984211646319021
RP9_0	-0.000498267729105989
HMGB1_4	-0.0004980950885249618
SH3GLB1_0	-0.0004980741586234275
CHMP1B_1	-0.0004974620661352357
ARPC2_2	-0.0004974243665557631
CXorf38_0	-0.0004968423592654143
CCDC59_1	-0.0004966006503397662
HPS3_0	-0.0004964837661932854
H2AFV_4	-0.0004963551859749828
PRKDC_1	-0.0004963196455017707
ANXA2_3	-0.0004962839207908295
DHRS3_3	-0.0004960445081245938
IER3_3	-0.0004957734061934914
MELK_1	-0.0004953433125869523
NCALD_0	-0.0004950250789407792
DUT_4	-0.0004948517614438046
OXA1L_0	-0.000494473799000727
GLIPR2_1	-0.000494449721836577
TRUB2_0	-0.0004944112150253014
SH2D1B_0	-0.0004940945057022706
FBXO5_1	-0.0004940694214798924
PCBD1_0	-0.0004940511361748481
MTMR12_0	-0.0004938704150590542
TBCC_1	-0.0004937435534094616
INSIG1_1	-0.0004935521060547675
DDX19B_1	-0.0004934895187910527
METTL5_0	-0.0004933055447596279
GOLGA7_1	-0.0004932795435250524
CD8A_4	-0.0004932128680150041
LSM2_1	-0.0004931704631371058
GDI1_0	-0.0004931234483653178
PLXDC2_3	-0.0004929904401614229
TIMM13_0	-0.0004929347093705816
SERPINA1_3	-0.0004927670525392884
HMGB2_4	-0.0004927635751559513
GAB3_2	-0.0004927466573891798
MED29_1	-0.000492730594814504
LPIN2_1	-0.0004927037819899499
RAP2C_0	-0.0004926546874179385
CTNNB1_0	-0.0004926280127407385
IL12RB2_0	-0.0004925709565640762
ARID1A_3	-0.0004924673924194898
EMC6_0	-0.0004921293491668595
SEPW1_0	-0.0004920457923027675
MIER1_0	-0.0004920001198502636
PARP1_1	-0.0004919069576124284
THEM4_1	-0.000491770854496892
RPS27L_0	-0.0004916911512757003
DNAJA1_0	-0.0004912964980694576
ZNF683_3	-0.0004907536828962948
TMEM71_1	-0.0004906956982705829
PTGDR_0	-0.0004906810528384432
INPP1_0	-0.0004905411957183294
CNPY3_2	-0.0004905063967050386
SPOCK2_1	-0.0004898105084241905
TOR2A_0	-0.0004897902927617856
HLA-DOA_3	-0.0004895720182658832
KNTC1_4	-0.0004895241208961733
NAMPTL_1	-0.00048940184776785
FOXP1_1	-0.0004892866608122918
SFT2D2_0	-0.0004892697339165011
CDKN1A_1	-0.0004892435797436361
RNF13_3	-0.0004890925239057791
PRSS23_0	-0.0004889265691239395
APOL2_2	-0.000488874405001167
CHKB_0	-0.0004888538247760461
PSPC1_1	-0.0004888109380566729
PPP1CA_2	-0.0004887002680108533
CDC123_0	-0.0004883385382697041
CSRP1_0	-0.0004882740561302523
ARHGAP25_2	-0.0004877803671450435
RAB7L1_2	-0.00048765904785965264
PON2_0	-0.00048746914386900084
SSR1_3	-0.00048736070724516174
FLNA_3	-0.00048731773509835835
PLP2_0	-0.00048729384323958127
PGM1_0	-0.0004872898910062146
ELL3_0	-0.00048715313922698437
WIBG_0	-0.0004870758731030862
KIF22_4	-0.00048686301285001487
COPS5_1	-0.0004866769473743403
CLSTN3_0	-0.0004864275617155002
SZRD1_0	-0.000486346678766078
OLR1_3	-0.00048626714383696716
HELLS_0	-0.0004861462280941918
PIAS1_1	-0.00048612945759987257
C1orf21_2	-0.00048590610608325154
GRIPAP1_0	-0.0004857282510690872
ELOVL1_1	-0.00048568326301256755
CERK_1	-0.0004855607920348402
C9orf114_0	-0.0004854834418661355
MAFF_1	-0.0004853299450302502
HIST1H4C_2	-0.00048525713747352075
C11orf31_4	-0.00048503062734438153
C7orf73_0	-0.00048463725640821
CLIC1_3	-0.0004845795625453162
HIST1H2BK_0	-0.0004845185381070747
CAPN1_0	-0.0004842890528404856
HNRNPR_4	-0.00048427088690455324
IKZF3_2	-0.0004842206103582044
AL161784.1_0	-0.0004840235585268786
RPL29_3	-0.0004837981818311646
EMP3_3	-0.0004835765975503584
CLTC_1	-0.00048357421013782843
BUD31_1	-0.00048345150007651566
CNOT2_0	-0.0004833465544473336
LIG1_4	-0.0004832788487216417
SSR2_0	-0.00048325824842555457
AES_1	-0.0004831333910789512
CD48_3	-0.0004830879733776895
MTRNR2L2_0	-0.0004829560565468064
TBCD_2	-0.0004828329541562346
SARS_2	-0.00048255606938735007
CNOT2_3	-0.00048252511477607366
BSDC1_1	-0.0004824731300439885
SPC24_4	-0.0004824685861542874
HLA-DMB_3	-0.0004822810703287226
FANCI_4	-0.00048222768192224616
CKS2_0	-0.00048198574312063343
POU2AF1_0	-0.00048193307612196966
TNFRSF1A_0	-0.0004817754863071655
TRAV19_0	-0.0004817131216477436
PSAP_3	-0.0004816794679626378
CASP1_0	-0.0004815968700420279
CNTRL_4	-0.00048157557439773585
C1orf35_1	-0.0004814546015755306
CD28_1	-0.0004808099201907601
GZMK_2	-0.0004806617264238757
GNLY_0	-0.0004806086775771158
UBE2D3_1	-0.0004805689748732863
OSBPL3_0	-0.0004802934436088761
ZNF207_1	-0.00047995112815069324
CIITA_3	-0.00047992942670084434
FKBP2_2	-0.00047968446349107004
FECH_0	-0.000479610774675827
KIAA0101_1	-0.000479526575246236
EAPP_0	-0.0004794460422738949
ERO1L_1	-0.00047906685928734017
SNRNP25_1	-0.00047896225271248157
ILF3_4	-0.0004789433155646861
ING4_0	-0.0004789083099219345
JMJD6_3	-0.0004788806098925603
CAPN2_2	-0.00047886772643680004
MAD2L1_1	-0.0004787280014637076
MYO1F_0	-0.00047871909337717823
NFIL3_0	-0.0004786369995046049
DUSP10_0	-0.0004786278882900494
RNF149_1	-0.00047845534916610984
GABARAPL1_1	-0.00047837257636221644
GNG4_0	-0.00047822533630456203
PNRC2_1	-0.00047805372982549646
TRAF2_0	-0.00047790928594369195
EIF4A3_1	-0.00047763882483475807
CD86_3	-0.00047762388246166043
C3orf17_0	-0.00047759820988805537
TTLL3_1	-0.00047740453856311393
SLC2A6_0	-0.0004772979948187213
SMIM18_0	-0.00047702111821477537
NET1_1	-0.00047681748006815205
TMED5_0	-0.00047667762438844763
PTGER4_0	-0.0004765048027308861
SPAG7_0	-0.0004761418056666691
BCOR_1	-0.0004758888879130235
PSME2_3	-0.0004758838041230599
KLF10_3	-0.0004757295020936595
CYBA_2	-0.00047547299950923217
GDE1_0	-0.00047534220623974443
GPR65_1	-0.0004752971602194127
FIS1_0	-0.00047491835013728815
IL6_0	-0.0004747621023020968
MYH9_1	-0.0004747318790249501
GTF3C6_4	-0.0004746129611629687
MICB_0	-0.0004743611288946079
ACAT2_1	-0.0004742142057697188
GALK1_0	-0.00047415424116683115
SERINC1_1	-0.0004739606336018909
RNF10_1	-0.000473907025030815
TIGIT_0	-0.00047385442629185246
RORA_0	-0.0004738502518801583
RPL38_4	-0.0004738495470322545
ENSA_0	-0.00047377762367298884
EGR2_3	-0.00047301433097128836
GPKOW_0	-0.00047301014619759445
FLOT1_3	-0.00047282220885916474
STK17B_1	-0.0004727661050397173
SLC27A2_0	-0.00047268385678938147
RABAC1_3	-0.00047260198770036557
MATK_2	-0.00047253410383456214
GRN_3	-0.00047248774763881463
MFSD1_3	-0.00047246865192388085
PIP4K2A_1	-0.000472409424134037
CD83_3	-0.0004719069709697843
HERC1_1	-0.0004718065602400259
CMTM6_1	-0.0004717678170166018
ADAM8_1	-0.0004716520955005243
S1PR5_1	-0.0004716330091963028
RAD23A_0	-0.00047155506974233264
FOSB_3	-0.00047151512311978746
EBF1_0	-0.0004714997814459332
PQLC3_0	-0.00047149400190751834
VDR_0	-0.00047130196092003184
MTHFD1_0	-0.0004712630832451723
SEC61B_2	-0.0004710512772456129
NDUFAB1_0	-0.0004709582830600047
CD300A_0	-0.00047089842975301137
RIPK3_0	-0.00047086565824619225
PPP2R5C_3	-0.0004708090265899733
C20orf112_1	-0.00047048733467143484
SLC9A8_0	-0.0004704585639419896
POLR1D_0	-0.00047026962573252904
SKAP2_3	-0.0004702629835369521
ARHGAP30_0	-0.0004700953749942414
UBE2B_1	-0.0004700696471580406
CD52_3	-0.00047004235953955747
CDKN2A_4	-0.00046996068708882443
NDUFB11_0	-0.0004697898292606204
DUSP4_4	-0.0004695527833629799
PSMC2_0	-0.00046953568464037145
FABP5_4	-0.00046951564248657587
UROD_0	-0.000468950750558876
IL4R_0	-0.0004687451158171412
COX7C_2	-0.0004685908713879409
ZC3H12D_0	-0.00046857436712105147
CARD16_0	-0.0004683721022158383
C11orf48_0	-0.00046809082714863436
TDP1_1	-0.0004679881977347506
INTS6_1	-0.00046782162719517773
UTRN_3	-0.0004678026471104764
PVRIG_2	-0.00046763132008121114
RPS9_3	-0.0004674760320024119
CINP_0	-0.00046742113632522003
RFC4_4	-0.000467270615616821
IGHG3_2	-0.00046718979816799775
PLEKHA2_1	-0.0004670969488990015
IFNGR2_3	-0.0004667581082825352
ITGAM_3	-0.00046653898367230405
SMNDC1_0	-0.00046651893377003105
AP1G2_3	-0.00046632836879868475
BTK_0	-0.00046612278683524656
AFF4_0	-0.0004659074803546128
OXLD1_0	-0.0004658793128191539
ID2_3	-0.0004655558561969485
AP2M1_3	-0.00046525605194311934
ACTN4_4	-0.00046513207851385155
CNIH1_4	-0.0004647783749596301
IFIT5_0	-0.0004645863742196188
RCSD1_3	-0.0004645380979388165
COX6C_1	-0.0004644312250068867
GOLT1B_1	-0.00046436772398383993
UBA52_3	-0.00046430457814025184
PGAP1_0	-0.00046426774477486594
RPS8_3	-0.00046415251004996825
MGST2_0	-0.00046404936008836864
MKI67_4	-0.0004638878442157454
IGHD_1	-0.0004638011072819984
RPL36AL_0	-0.00046372897580856373
SNRPF_0	-0.00046371306353132797
ELOVL5_0	-0.00046363773313003626
GNS_3	-0.00046314835706611016
CST3_3	-0.000463124954273416
STK38_1	-0.00046289029565593065
MGAT1_2	-0.000462646322940567
CD55_1	-0.00046230870437964346
RPS7_2	-0.00046215364036870585
FAM96B_4	-0.0004620096361644511
CENPK_1	-0.0004617206926150197
PPIF_0	-0.0004617017454032178
HNRNPH2_1	-0.0004615351638967982
CNOT1_0	-0.00046139813536868237
ENY2_1	-0.00046123006470243614
COX6B1_3	-0.0004612268571179623
IGHG2_2	-0.00046121195809271557
USP1_1	-0.0004610905793799362
RXRA_0	-0.0004609617821844666
ITGAX_3	-0.0004608678737349581
DNAJB9_1	-0.0004608440777889907
RAD51AP1_1	-0.00046068010034028414
IFNGR1_1	-0.0004606630169740858
SASH3_3	-0.00046062522348555004
PKMYT1_4	-0.00046042165251885777
ACOX1_0	-0.0004604060464772891
CCNB2_1	-0.00046037909679604093
NDUFV1_4	-0.00046037671886344324
ELP6_0	-0.00046036912351556173
ARAP1_3	-0.00045984369152340775
ENO1_1	-0.00045949873767740394
SKAP2_0	-0.000459429038786738
FUS_3	-0.00045941865478607834
LAPTM4A_0	-0.0004591606817034153
RCOR3_0	-0.0004591461393521538
SLBP_2	-0.00045905537887030155
UQCRC1_0	-0.0004589583183521763
BUB1B_0	-0.0004589565375391055
UBE2E3_0	-0.0004588855636083863
EXOC4_3	-0.00045886866688937827
RPS27A_4	-0.0004588432553682295
WARS2_0	-0.0004585698428132232
ADAM28_3	-0.000458546833070443
MRPS28_0	-0.0004581642270415686
EPAS1_1	-0.0004574822566955415
CSF3R_3	-0.0004573724654327432
PCNA_4	-0.00045684751937496813
RASSF7_2	-0.00045676725181148324
HIST1H2AM_0	-0.0004564634706291282
RASSF1_3	-0.00045642931239112805
CD226_1	-0.00045637864317000197
TIMM8B_0	-0.0004562338425996515
TMEM176B_3	-0.0004562152396452145
LITAF_3	-0.00045612249491996227
ACTR3_0	-0.0004559578279199217
DUSP16_1	-0.000455875773787663
GPD2_0	-0.0004557891803914594
SRP14_0	-0.0004557756896651785
DPYSL2_0	-0.0004557505028555725
PAPD4_1	-0.0004556138077290332
ITGB2_3	-0.0004554976579842597
LEMD3_1	-0.00045482720305337396
TRAPPC2L_0	-0.0004546990791630659
SCD_0	-0.000454575665540636
CCR4_1	-0.00045457528694558993
ARPC5L_2	-0.0004544360651409053
EVI2B_3	-0.0004543852656098358
CTD-2192J16.22_0	-0.00045428931913204005
RALGDS_0	-0.0004542803933572105
ACTL6A_4	-0.0004541966745387747
TRA2A_0	-0.00045418220984809514
RALA_1	-0.0004541484979048789
HAUS3_4	-0.0004540281087362101
TGFBI_3	-0.0004538586958698205
ITGA5_1	-0.00045369569229801834
TCF7_1	-0.00045363497772696126
LSM12_2	-0.00045350493742278076
CD81_2	-0.0004532307504812778
FAM118A_0	-0.00045284521961894017
DCAF12_1	-0.0004525782137168357
INPP4A_2	-0.0004523801681157033
CYB5R4_0	-0.00045231134849499144
SMC3_0	-0.00045230545198921034
IL9R_0	-0.0004522665339792958
ACTR2_0	-0.0004522391809803887
FLNA_1	-0.00045210782894459345
SPCS3_0	-0.00045204174110714373
RPN2_0	-0.00045200441252139025
ZFP57_0	-0.00045169210250673683
NPEPPS_2	-0.00045160341410967913
ASH2L_0	-0.00045113024902886307
IGKV1-33_0	-0.00045105008849794534
RNASE6_3	-0.00045094002322566487
MGAT4A_3	-0.00045074869525235623
ACADVL_0	-0.0004504721499977105
RAB8A_2	-0.0004503786097727866
TRAPPC5_2	-0.00045025373374408693
CPT1A_2	-0.0004498326833882966
AFAP1L2_0	-0.00044970392748068885
SCAND1_4	-0.0004495548730531588
RPL22_3	-0.00044938357444049217
AHI1_4	-0.0004493270859708142
C3_3	-0.0004492508709094769
PPP4C_0	-0.0004488246218653401
ZYX_2	-0.00044876913310145413
PPP2R3C_1	-0.00044868051160567137
CCNDBP1_1	-0.0004486671913894485
NUP93_0	-0.0004486574489420353
CYBB_3	-0.00044864125108856124
ROGDI_0	-0.0004485948446169254
SAMD3_3	-0.00044849248036713674
CHD3_4	-0.00044831963525292256
COQ4_0	-0.0004483084420507345
KIR3DL1_0	-0.00044830258077745014
HECA_1	-0.00044815109021973846
SIRT2_2	-0.00044802496663891815
RCAN3_1	-0.00044801733960623066
S1PR1_3	-0.00044795452454977414
STK10_3	-0.0004479131493162595
JAGN1_0	-0.0004477997400859754
LDLRAP1_1	-0.0004472894303201954
ASNA1_0	-0.00044716535635997963
ARNTL_1	-0.00044694534300734006
TRBV6-5_0	-0.00044693613942430846
C11orf31_3	-0.0004468512987300252
PRKACB_0	-0.0004466830319006506
PBDC1_0	-0.00044664773856846967
BARD1_1	-0.00044660552801831276
ITFG2_3	-0.0004464626100654341
GPS2_2	-0.0004463852207285853
C16orf13_2	-0.00044618533306655224
PI4KB_0	-0.00044615307132885723
CHTOP_4	-0.0004461041495046434
XAF1_2	-0.00044609427429792694
IGLC3_0	-0.0004458799611432946
CD68_3	-0.0004457094954547739
TRPC4AP_0	-0.0004456722845012808
HNRNPLL_4	-0.0004451642436299787
RAPGEF6_1	-0.0004450467026195987
UNC13D_0	-0.0004450392477270007
ARHGEF1_3	-0.00044500051265255536
FAM45A_0	-0.0004449767423560804
CSTB_0	-0.00044492988622359277
CIAO1_4	-0.0004449039009309749
DERL2_2	-0.00044475684675350275
SERF2_3	-0.0004447359366719268
CD63_3	-0.000444656620967676
FCGR2A_3	-0.0004444835936345502
ERRFI1_1	-0.00044442966651096093
USP7_0	-0.00044431227912412435
TCIRG1_0	-0.0004441273805429341
AHR_1	-0.00044388967667603106
RPLP2_3	-0.0004437678477969405
VIM_3	-0.0004436958462205928
CD58_0	-0.0004435446465829106
SECTM1_0	-0.0004432503920744344
SDHB_4	-0.0004432069117437478
SBF1_2	-0.000443199087136324
CAP1_3	-0.0004431717882526124
HSDL2_0	-0.00044316660710467506
TOMM5_0	-0.0004431029961348184
ERLEC1_0	-0.0004430674505196113
EGLN2_1	-0.00044305899532089675
AURKB_1	-0.00044302731572687
ETHE1_0	-0.0004428083769386161
MAP3K8_3	-0.00044264496303037285
MAD2L1_4	-0.0004424482206935202
RPL34_3	-0.000442440495821818
HLA-DOA_1	-0.00044238093869529996
DENND4A_1	-0.00044231290418264617
DCXR_2	-0.0004422236228274691
SNRPB2_0	-0.0004422183135228331
LGALS9_3	-0.0004421693738638168
EIF3G_0	-0.00044210019872889647
TRAV13-1_2	-0.00044205397096844213
RPS26_4	-0.0004420311055669369
KLRC4_2	-0.00044170810888674973
UXT_3	-0.0004416288816193912
MT-CYB_3	-0.00044140616790637347
TUBB4B_1	-0.00044126248579493747
TYMP_0	-0.00044120934603523174
CNN2_2	-0.00044110252974367126
NELFE_1	-0.0004407001909635743
PSEN1_0	-0.0004406685264288051
MTPAP_0	-0.0004400866359750975
RASSF1_0	-0.0004400855614819673
TUBB2A_1	-0.0004400685822432778
CHI3L2_1	-0.00044000507538749967
SUPT20H_3	-0.00043984575010935556
SNX14_0	-0.0004397233703544805
ZYX_3	-0.00043964583209434293
SRRM1_2	-0.00043961077163103755
DNMT1_1	-0.00043944034178378653
GINM1_1	-0.00043940426503533137
ETV3_1	-0.00043934429871828696
RFC1_2	-0.0004392243811245839
PLCG2_3	-0.000439058096370911
MT2A_3	-0.00043905062661462485
MCTS1_0	-0.00043817627736219433
MADD_0	-0.00043814155789624045
SNX2_0	-0.0004380839563513596
PI4KA_2	-0.000437908924443358
UBA2_1	-0.0004377717079490605
EFHD2_0	-0.000437757544122782
RPL31_3	-0.00043765233373406265
CPNE1_3	-0.00043764360448152363
RAB27A_4	-0.0004376267111336074
CAMK4_1	-0.00043747937252517174
PTPRE_1	-0.0004371901508155132
NFKBIA_3	-0.0004369801020390318
TBC1D2B_0	-0.0004366819498192537
SYNGR1_0	-0.000436307247981275
UBE2C_1	-0.0004362037754127457
LAMTOR4_3	-0.0004361393771932819
PIK3R5_3	-0.0004359995714618815
CX3CR1_3	-0.00043599089784359453
XPO6_2	-0.0004357290133510269
TOX4_0	-0.00043559382254689297
MCL1_1	-0.00043557734179083173
UIMC1_0	-0.0004353897749418962
RPL19_3	-0.0004353853888339239
ASB2_0	-0.0004353428861484508
NAMPTL_0	-0.00043531096837533685
PPIH_2	-0.00043513604274147424
PPA1_4	-0.0004349328069461367
COX7A2L_1	-0.0004348539856547549
MT-ATP6_3	-0.0004348381218297686
HLA-DMB_2	-0.00043477250980715574
HLA-DRB5_3	-0.00043473802625868316
SERTAD3_0	-0.00043459274551238395
TOP2A_1	-0.0004344555240139522
WDR13_0	-0.00043445336794716255
MBD6_0	-0.0004343171234992079
CD8A_0	-0.0004341858199980359
LIMS1_0	-0.00043393154254514274
AC008964.1_1	-0.00043388055459728106
IMMT_0	-0.00043376641497766696
RRM1_1	-0.00043369650177429704
TLR7_0	-0.00043368557343622044
PDIA4_0	-0.0004336099061086006
TRDV1_0	-0.00043353659333920133
IFNGR1_3	-0.00043316358212364565
COA3_0	-0.00043303654910466677
TUBB6_0	-0.0004326692023736153
DDX39A_2	-0.0004325859669460327
CUEDC2_0	-0.00043252649418813656
RBM6_2	-0.0004325041815189747
P2RY8_0	-0.00043249801792075957
NOL11_1	-0.0004324153793578963
SLC43A3_0	-0.00043238304530713223
RPS9_0	-0.00043233526141198895
NECAP2_0	-0.0004321967439377406
HSD17B11_3	-0.00043217362284112367
PSMA2_3	-0.0004321282815728038
AATF_1	-0.0004319707878474547
EIF3L_4	-0.00043184899213319757
UBE2T_4	-0.00043175417977147734
MAP3K7_1	-0.0004317372664848352
MRPL54_1	-0.00043170106562312466
KIAA2013_0	-0.0004316979258083866
ACLY_0	-0.00043151166973501553
HLA-DPB1_2	-0.0004314789169673164
PTPN22_4	-0.00043142151237942445
POLG2_1	-0.00043139765257976104
POLR2J3_3	-0.00043133670191885
CLEC2B_3	-0.0004311361771355749
UPP1_3	-0.0004311314035734597
PATL2_3	-0.00043110603822252584
RCAN2_0	-0.0004310908914288809
LAIR1_1	-0.00043106602628417825
NCAPH_1	-0.0004310562867491157
C14orf2_1	-0.00043099160874046513
JAK1_1	-0.0004305732902927413
HELLS_4	-0.0004305489584887807
TRIM26_0	-0.00043044568482742616
HCFC1_2	-0.0004303653727875205
NCLN_2	-0.00043032745583118843
CHMP6_0	-0.0004301668790241906
AIF1_3	-0.0004298307630547153
YBX1_0	-0.0004297252815566925
GLUL_1	-0.0004296454902787425
TMEM167A_4	-0.0004295993116793143
LAT_4	-0.0004295965992862818
SLC39A10_1	-0.0004295074191258886
LEF1_1	-0.00042931496215595243
WNK1_4	-0.00042909902548869645
PPHLN1_4	-0.0004289434836616016
MT1F_2	-0.0004288897563112548
GIPR_0	-0.000428767588582365
FAAH2_1	-0.0004285425330890958
TMEM183A_0	-0.00042850086947377966
PCCB_0	-0.00042843460517241776
FAM65B_1	-0.00042839115728264364
SNX22_0	-0.00042828018864553085
COMMD8_2	-0.0004281902096567307
HIST2H2AA4_3	-0.00042814888311512665
TMEM123_3	-0.00042813558058122964
AIF1_0	-0.00042810231392495025
ST3GAL1_1	-0.00042804679721589493
TTLL3_3	-0.00042804216602511976
CUL2_0	-0.0004280060673812477
NDUFA6_4	-0.0004279550738939557
LAS1L_1	-0.00042769737197588504
GNPTG_1	-0.0004276693425704321
FTL_3	-0.000427487855817178
DCAF5_0	-0.0004274752205764331
R3HCC1L_0	-0.0004272614378393609
TMA7_4	-0.0004271293819803541
SUMF2_0	-0.0004270982365722898
RPL26_2	-0.000427095833874502
IL8_3	-0.00042699976047063564
MRRF_1	-0.00042697752568961173
GARS_0	-0.0004268419981268922
DUSP11_1	-0.0004266691592433845
CPSF3L_2	-0.00042665700278583964
ADRB2_3	-0.0004265959221472864
CLIC1_2	-0.00042652486127845807
STAT6_3	-0.0004264549851030507
ATP5F1_3	-0.000426340841502518
PTMS_0	-0.0004262784210298037
MAX_1	-0.00042624554434608574
MKKS_0	-0.00042617920735451144
RPL27_3	-0.000426083174477635
ARID4B_1	-0.0004260105822389217
DLG3_0	-0.0004258810181550372
ICMT_1	-0.000425836055895482
ATRAID_2	-0.00042574103284639015
WWP1_1	-0.00042568710440316564
ARIH2_2	-0.0004251709502754612
ASMTL_0	-0.00042507854293847463
SLC2A3_1	-0.00042501684575527556
EVL_2	-0.00042501261296872304
MNDA_0	-0.00042500865897982643
UBE2D2_1	-0.00042499861101965154
RCE1_1	-0.0004249618124636827
UBA1_1	-0.00042484251351790803
EXOSC8_1	-0.0004248096675730191
SNX11_1	-0.00042479732942629097
CTSL_3	-0.00042477585114570097
RFTN1_0	-0.0004246568690544003
RPL23A_2	-0.00042461045605922637
URM1_0	-0.0004245967103225355
LSM12_1	-0.0004245853415122483
NCAPD2_1	-0.00042455780939824124
PCIF1_0	-0.0004243881630872184
DOK3_3	-0.0004241329640181239
SLC25A5_1	-0.00042398628897385765
RAB6A_2	-0.00042395182643457685
RTEL1_0	-0.00042377388780872216
CHMP5_2	-0.00042368517582589907
ZBED2_0	-0.000423592191591928
MRPL55_0	-0.0004234316651919014
MT-CO2_3	-0.000423412149390018
GYS1_0	-0.00042311632706688987
FRMD4B_1	-0.00042275901933550237
RPS20_3	-0.0004227519770459101
NPC1_3	-0.0004227087766966238
CCL5_4	-0.0004226892721813807
SNX17_1	-0.00042267774646240626
FUS_1	-0.00042265321291077055
RBM10_0	-0.00042245505711508384
SRSF7_4	-0.0004224315622255265
GRB2_3	-0.00042235290642393805
RNF213_2	-0.0004222253046757452
TES_0	-0.0004222031786750343
RPS15A_2	-0.0004220322611805975
TBC1D10C_2	-0.0004220123220840352
INPP5F_4	-0.0004219945212924288
KIF20B_4	-0.000421942355581462
ATP8B4_0	-0.0004219302540893809
IGLC2_0	-0.00042171410864203716
CERKL_0	-0.0004216152317929634
RPL21_3	-0.0004215898762523397
CRBN_0	-0.0004215700619595471
SLBP_4	-0.0004215238556294534
LPP_1	-0.00042141957832362453
ZNF276_2	-0.00042134422575041157
GARS_2	-0.0004213285228128829
PLAGL1_0	-0.00042108193235439466
SLC11A1_3	-0.00042095431425860885
LSM10_0	-0.00042095328462135356
LYZ_0	-0.000420612582508707
TAF12_0	-0.0004204614539160233
VPS29_3	-0.00042043279911731934
MRPS2_0	-0.00042042989048018134
SRSF3_3	-0.000420351715928721
RIPK2_0	-0.0004202666316513059
NDUFC2_4	-0.00042025938331816874
RFXANK_0	-0.0004202371299275158
RNF26_0	-0.0004202009191321238
AC010441.1_2	-0.00041993377476428896
ATP5A1_3	-0.0004197945313580278
EBP_2	-0.00041967437850717854
LBR_2	-0.00041959108473129834
BRD2_2	-0.00041953450138083236
NGLY1_3	-0.000419491513572742
SLC8B1_1	-0.0004194903639572002
MPST_0	-0.0004194382723101993
PRSS23_2	-0.00041915950038435494
MT-CO1_3	-0.0004190885305771182
RAC2_3	-0.0004189871597751008
TNRC6C_1	-0.0004189545627421104
SCAF4_1	-0.00041857452844184926
KDM5A_2	-0.00041852482132837974
KIAA1683_1	-0.0004183911113484055
PTGDR_2	-0.00041833763254455055
RPL35A_0	-0.0004183355057434937
DCPS_0	-0.0004182633594448467
CYC1_3	-0.0004181863935840019
TBK1_0	-0.00041802342970493467
TAF1D_0	-0.00041762590225280364
CASP4_3	-0.0004176064751730962
APOBEC3F_0	-0.00041752451589065263
PTPRCAP_4	-0.00041735099942087975
DERL3_2	-0.0004173405785898999
ACTR1B_0	-0.0004172355851225788
TPR_4	-0.0004172282685324185
AFMID_0	-0.00041698247733172085
HIP1R_1	-0.0004168410715108651
C9orf16_4	-0.000416770810170127
DUSP2_3	-0.00041656293306340073
STOM_2	-0.0004165623970660284
BLOC1S1_0	-0.00041640468600195803
TMED2_2	-0.00041614049280335586
SPON2_3	-0.0004160889529354861
KLF12_2	-0.0004160085512994339
COPS3_0	-0.0004159449213787339
STAG3_0	-0.0004156959822372912
LITAF_2	-0.0004156325759744401
C14orf64_1	-0.00041544451467755746
CHAMP1_0	-0.0004153586201154761
SMDT1_0	-0.00041528658183560585
RPL17_2	-0.00041527980783838305
ETFA_3	-0.0004152150904708774
RPL29_0	-0.0004151775388892202
HAT1_4	-0.00041517429600027906
BTN3A3_0	-0.00041488017093303965
DOK1_0	-0.0004144743340445374
SRGN_1	-0.0004144472032655226
FCGR1A_3	-0.0004144113104416591
DBNL_3	-0.0004143260090020765
RAB1A_0	-0.00041408430393866086
AL353354.2_0	-0.00041404260940075587
MZT1_1	-0.0004139603880317528
ARL6IP4_4	-0.00041395242942974907
ARL4C_2	-0.00041378156386929344
C9orf72_3	-0.0004137447621756919
RPS6KA1_0	-0.0004135251466391626
RPS11_3	-0.00041342665730290747
ADARB2_0	-0.0004133848923904426
SF3B4_1	-0.00041321160676493986
S1PR5_3	-0.00041317064071324003
SEC61B_4	-0.0004130910373029452
LYAR_0	-0.00041303665647495066
TIMD4_0	-0.0004128726098837795
MYC_1	-0.0004126794270133205
ATP13A2_0	-0.00041263080496360937
NEDD8_0	-0.0004126033421243957
VRK1_2	-0.00041260126924398026
MYO1F_2	-0.00041257514462355005
LY75_0	-0.0004125550896713043
CFL1_3	-0.0004125504474833481
ZNF384_0	-0.0004123725407945472
PRR5L_2	-0.0004121849391002496
YWHAQ_4	-0.0004121338320534788
CSF1R_0	-0.00041206877333900706
ESPL1_1	-0.000412000591132728
ACTR3_3	-0.0004118041026326582
PRPS2_1	-0.0004115187473522989
ZNF841_0	-0.0004114403908476555
SARNP_4	-0.0004114359801118381
FCGR3B_0	-0.00041138837746036787
CSF1R_3	-0.00041116975006847626
C9orf16_0	-0.0004110245906034576
TBCB_0	-0.0004105020144128442
ACTR5_0	-0.0004103121803266283
FBXW5_0	-0.0004101751392059915
BOLA2B_0	-0.00041012807776471475
TRAV13-1_0	-0.00040996892367775324
RAB35_0	-0.0004096766495163871
C12orf57_4	-0.000409595197927385
C16orf87_0	-0.00040955946373845105
NCAPG2_1	-0.0004095122708046966
SLA_0	-0.0004094835745323681
POP7_0	-0.00040946608648359225
POLR2D_1	-0.0004094491179091428
PREX1_2	-0.0004091337550427174
PAK2_0	-0.0004090497354664424
KCNAB2_0	-0.0004086949192396199
CIITA_1	-0.0004086391175780484
PRMT2_3	-0.00040845145694513385
NPIPA5_0	-0.00040842171201046167
MT-ND4L_3	-0.00040830953402967366
FLT3LG_1	-0.00040814861114032937
HERC3_3	-0.0004080320908359162
SUCLG1_3	-0.0004079894327015418
SH2D2A_4	-0.0004079547759208596
SLC15A4_2	-0.00040786403949857956
PRKCQ_2	-0.00040762296438015365
RGS19_1	-0.00040740956979309196
GDI2_0	-0.000407376574570106
ATP6V0E1_0	-0.00040737316430246306
PTPN13_0	-0.000407350155135938
ADRB2_2	-0.00040703805041322023
MT-ATP8_3	-0.0004070314079379258
HTATIP2_0	-0.00040690563784213165
NDUFV2_0	-0.00040674240169460973
RPL37A_0	-0.00040671905110073285
POLB_0	-0.00040658859163334447
C1orf131_0	-0.00040626258685285825
SETD8_0	-0.00040619746359122147
PLEKHF1_1	-0.0004061286253815221
SPTY2D1_1	-0.00040608886309998556
MRPL34_4	-0.0004060738568477796
CCL3L1_3	-0.0004059658879817122
PSMB8_2	-0.0004057546581710206
COPS3_1	-0.00040570694590829563
MAT2B_4	-0.0004056242904163255
RNF149_2	-0.0004055600553778454
CASC3_1	-0.0004055332143926449
EBP_3	-0.00040547244724177046
ELAC2_0	-0.00040546603592963286
FXR1_1	-0.00040543664798978635
COMT_3	-0.0004050108391038412
MYO1G_2	-0.0004048367756940888
SMIM7_1	-0.00040478658535763186
RIT1_0	-0.0004047056633351903
KLRC2_2	-0.00040467888231280545
WHSC1L1_4	-0.0004046261255194046
SORL1_3	-0.00040456004295692837
C1QB_3	-0.0004045283445691332
TRAF1_0	-0.0004044894438979595
BATF_0	-0.0004041692720621498
ATP6V0B_0	-0.00040415931260258733
LIMD2_3	-0.0004041515339587098
PRPF38A_1	-0.00040410527792386527
TBX21_0	-0.0004041049446802563
SPATA13_2	-0.00040400071621289163
EEF1G_3	-0.0004037835059782617
CD47_3	-0.00040377898069607717
MOB1A_3	-0.00040347866087763905
PIDD_1	-0.00040346172548783623
PSMA7_2	-0.000403387807187217
AP2B1_4	-0.0004033224638401604
HEXDC_2	-0.00040331825320186226
TRERF1_2	-0.00040329599420062327
C17orf62_3	-0.00040326722470735056
CLSPN_1	-0.00040319369656132906
DSCR3_3	-0.00040301745605493116
TRERF1_0	-0.0004027404357266846
GRAP2_1	-0.0004027116408471027
GTF3C1_0	-0.0004026257640517538
MFSD10_0	-0.0004025430135350406
DLST_0	-0.00040246889197564613
NCR1_0	-0.0004024571702086876
PEX3_1	-0.00040244709569467186
ARL6IP6_1	-0.0004024230002923131
ARRDC1_0	-0.00040241661491025624
BRCC3_0	-0.0004022901497806884
KIAA0319L_1	-0.00040216907325969157
H2AFZ_0	-0.0004020782852125516
CEP250_1	-0.00040202474585162554
DNMT1_3	-0.00040200014510437146
TMEM160_2	-0.0004019102772757223
JUNB_3	-0.0004017070753242265
SAT2_0	-0.0004015147291124818
SCYL1_0	-0.00040150897573565175
FEM1B_1	-0.0004014049370674727
MAN1C1_1	-0.0004013670427366584
RTCA_0	-0.00040135574865612423
MT-CYB_4	-0.0004013314590400867
COX20_4	-0.00040127402064151315
PHC3_2	-0.00040124353599784986
BUB1B_4	-0.00040114466711819676
IGHV3-7_0	-0.0004010686197916907
ARHGAP26_3	-0.0004006431946256831
POLR2G_0	-0.00040056171774898125
ALOX5_0	-0.0004004956144884758
OCIAD2_1	-0.0004004555499049983
IGHV3-21_0	-0.00040011191647461406
SH2B3_3	-0.00039968011428009843
MYO19_1	-0.0003995944622927942
AARS_2	-0.00039959420032108293
RPL7_3	-0.0003994463003837705
ACAA2_3	-0.00039942012621335183
EXOC8_0	-0.0003993436165275619
G2E3_1	-0.0003993430431674867
NASP_3	-0.00039931654622599123
GNB2L1_3	-0.00039915693524377924
TACC3_4	-0.000398926369818139
POLD1_1	-0.0003989215033193313
CAT_0	-0.0003986911565793151
KIF11_0	-0.00039863159036675075
RPS13_3	-0.0003985678066186301
DIABLO_0	-0.000398480729149692
DNASE2_0	-0.0003984125217818171
FCER2_1	-0.0003981945618237762
SMCO4_0	-0.0003981879941126706
PTRH1_0	-0.0003981182338853133
PDZD11_0	-0.00039804180083776857
HAUS8_2	-0.0003977711095032543
NDE1_0	-0.0003976486608033826
CYSTM1_0	-0.00039750854972106227
C22orf39_0	-0.00039750818592463433
MRPS30_1	-0.0003974562340913221
NDUFA10_2	-0.00039745325154490934
LYST_4	-0.0003973532513355581
CDV3_0	-0.00039725726258979077
C19orf48_4	-0.0003971238855123766
C6orf62_3	-0.00039700546030526333
HDAC1_1	-0.0003968861078520222
NDUFA3_0	-0.00039672540026685195
PSMD4_4	-0.0003967127129557106
MS4A1_3	-0.0003966376228911167
IKZF3_0	-0.0003965142612317346
IST1_4	-0.00039651367303859125
PPP1CB_1	-0.00039641752367625046
TRAPPC11_0	-0.00039640690103809307
KIF21A_0	-0.0003964056475843086
FGR_2	-0.00039636763138634805
THBS1_1	-0.00039625843019962427
RP2_1	-0.00039603543276765183
DOCK5_3	-0.00039593932064931205
CENPK_4	-0.0003959026962385093
CAMK2D_1	-0.0003958104896459506
NIPSNAP1_1	-0.0003957629732284177
SF3B5_0	-0.00039572768815019895
BPGM_2	-0.0003956734000908235
MCM7_4	-0.00039558971714101005
ZNF76_3	-0.00039557096798298455
TPM3_3	-0.0003955398968895705
ARPC1B_3	-0.0003953570431368581
RFWD3_2	-0.0003953409659183235
SNRPG_1	-0.0003950733990323309
CNP_0	-0.0003950344000957256
GSN_0	-0.00039477263422896757
DAG1_0	-0.00039464566343835184
CHERP_1	-0.00039449613522625574
CDCA7_4	-0.000394288232399837
KBTBD2_3	-0.0003942861332155715
SREBF2_0	-0.00039424732226781277
RASSF3_1	-0.00039421426062800837
PSMB3_4	-0.00039406785289989774
BIRC5_4	-0.0003940135185595381
ITPR1_0	-0.00039398913010004074
MCM4_4	-0.000393843468751961
SERTAD1_3	-0.0003937611516859951
ABHD17A_2	-0.0003934971208796846
MRPL1_1	-0.0003933754040552537
COPS4_0	-0.0003933397140793882
PCNA_2	-0.000393233463645243
FBXO7_1	-0.00039312012474523953
PHB2_2	-0.0003931197016613607
BABAM1_3	-0.0003930583124557984
PTPN6_2	-0.00039304027167165164
FIBP_4	-0.0003929295909055835
BNIP2_3	-0.0003928981120637422
FANCD2_4	-0.00039273844695409565
HIGD2A_1	-0.0003926684085232903
PLK2_0	-0.00039261799186842653
SEC61A1_4	-0.0003925927745732153
GLMN_1	-0.00039255357725851694
HMGN4_4	-0.00039244617619391055
MCM5_0	-0.000392388427890699
FEN1_1	-0.00039225418035142317
C7orf73_3	-0.0003922367104333372
UHMK1_1	-0.00039218287792990253
AUP1_3	-0.0003921768989665496
NPC2_3	-0.0003921067871104468
THEM6_0	-0.0003920586686833327
RNF130_3	-0.000391968619858963
SNRNP27_0	-0.00039192741119249057
DPP7_4	-0.00039180492726985817
LYZ_1	-0.00039169344953147376
CKAP5_2	-0.0003916470052794252
MSR1_3	-0.0003916152087908007
E2F8_1	-0.00039148840170823157
CTPS1_0	-0.00039139975244346556
SNAPC3_0	-0.00039132063671045597
RGS3_4	-0.0003912534675508112
LYPLA1_0	-0.00039120525113188953
C14orf2_0	-0.0003911351620235754
GET4_1	-0.00039113231174222327
RAB11B_0	-0.0003911017833368862
WRAP73_0	-0.0003910372450650814
SMC3_4	-0.00039095375912700446
HDAC6_2	-0.0003906897208036022
SLAMF6_2	-0.0003906584994595392
IGKC_2	-0.00039063661338699645
SYK_0	-0.00039053114484787377
ERGIC3_2	-0.00039051770899320437
COQ5_0	-0.000390186021289992
ABCD4_4	-0.0003900399838233075
PSMA1_0	-0.0003900098694052281
COX4I1_3	-0.00038997221601063075
TEP1_1	-0.0003898833150874279
TOMM7_4	-0.00038986994484698076
MAZ_1	-0.0003898534837395073
POLR2A_0	-0.0003894596367383173
POLR1B_0	-0.0003894537117238112
SIVA1_4	-0.000389316918210033
CWC15_3	-0.00038922617682823847
SNRPB_0	-0.0003888674729784704
MYO1G_4	-0.0003888306845649987
TXNDC5_2	-0.0003887654396008622
SCOC_0	-0.00038865739791652725
TXLNA_1	-0.0003885140998005014
MED14_0	-0.00038850969342780236
CDK1_4	-0.0003884476207607178
EEF1D_3	-0.0003883501417015008
ANLN_4	-0.00038812015584908867
PAFAH1B3_1	-0.0003876720803314859
PDCD6_4	-0.0003875636242527043
ZNF622_0	-0.00038756126600294176
TIA1_0	-0.00038747847104016094
FDPS_1	-0.00038742461172032975
RP11-345J4.5_4	-0.00038737664238100406
TSPAN14_2	-0.00038728736129251754
UTP6_0	-0.00038725285173256093
IL12RB1_0	-0.0003871745147978874
FANCL_0	-0.00038705015453877593
CUX1_2	-0.00038702905349898833
RPL35_4	-0.00038700780926720206
FEN1_4	-0.00038681623905443483
PCMT1_4	-0.00038678592076476554
HSPA8_3	-0.0003866793329646857
TRIM26_4	-0.00038654520793673605
NSMCE2_3	-0.0003864513335023797
SRRT_4	-0.0003863709190938669
OAT_1	-0.00038608303948773595
EIF3K_1	-0.00038604993903262294
ANKRD13C_1	-0.00038604554450433047
SMG1_2	-0.00038600845781243447
RPL39_1	-0.0003859260534041915
RPL7_1	-0.0003858237722721154
RABEP2_0	-0.00038572951728563123
CCT7_3	-0.0003857270070788236
MCM3_3	-0.00038569012100586196
ZCCHC11_4	-0.0003856783780830157
CLU_0	-0.00038564279288816735
NDC80_4	-0.00038559633519006606
RAP1GAP2_2	-0.00038551280982400106
IGHG4_2	-0.00038510813180640027
HSPD1_4	-0.0003849296233698859
ZNF22_0	-0.00038489970997256367
TRPC4AP_1	-0.0003848531824169107
NOSIP_2	-0.00038479727881607383
AFF4_1	-0.0003847821282434869
CDC27_3	-0.0003844905020680327
FTSJ3_0	-0.00038442475176253093
SPATS2L_0	-0.00038422147803407486
TRPV2_0	-0.00038421096869003526
TRIM4_1	-0.0003841942074428461
PRC1_2	-0.0003841649552733974
WSB2_0	-0.0003841566852968811
SEC11C_0	-0.00038404022485594077
ATXN10_1	-0.0003840174227984045
KIFAP3_0	-0.0003839510872438431
OSBPL5_1	-0.0003839379493664704
HMOX2_2	-0.0003838414547229047
PBX3_1	-0.0003836693049988758
TUBB4B_2	-0.0003836292828809884
SMIM7_4	-0.00038355144864730685
ECHS1_0	-0.00038351449948445906
TGFBI_2	-0.0003833564243077097
FDPS_4	-0.0003830833863904359
COX7C_3	-0.00038306983062079436
EIF6_1	-0.0003829002981417964
VRK1_1	-0.0003828985657026095
FAM3C_0	-0.00038282842716246527
DDX47_4	-0.0003827807674041429
MAF1_1	-0.00038270431632655
RPL8_3	-0.00038263870090240613
ITGB1BP1_2	-0.000382599007171141
ATP5G3_0	-0.00038246123763429414
LIN54_4	-0.00038242538206111743
MS4A6A_3	-0.000382279885820479
POLA2_4	-0.00038216156437227336
CBLB_4	-0.0003821422319052631
LY86_3	-0.0003820662817924354
PUF60_4	-0.0003820506576092491
SNW1_2	-0.000382029487518507
RALY_2	-0.00038201768616419747
STXBP3_3	-0.0003819142836452629
RRAGC_0	-0.0003818738445757669
FRMD4B_0	-0.0003818586927260724
NT5C_0	-0.0003817676595250847
SNRPF_4	-0.00038167269367233995
ATP10D_0	-0.0003816560876799816
WDR26_1	-0.0003815908709304628
SELPLG_2	-0.0003815345937997498
PMF1_0	-0.000381517130515088
PTGER2_1	-0.00038145646985459714
NR2C1_1	-0.00038124735458008196
TPM3_2	-0.00038115655878874743
RAB27B_0	-0.0003810940358742028
CHCHD5_0	-0.0003810915053224528
NUP210_4	-0.0003810302118552449
ADIPOR1_3	-0.0003810060670559328
LMNB1_1	-0.00038055368206287374
FAM46A_0	-0.00038041973901421116
NDC80_0	-0.0003803928088649287
CD53_3	-0.0003803171319904862
HPS1_2	-0.0003803068037938293
ATRAID_1	-0.0003802598340100882
PRC1_4	-0.0003802316434862156
VPS29_4	-0.0003801738216948453
BCL7B_0	-0.00038010247120749246
RAP2B_1	-0.000380081136857878
MEA1_3	-0.00038007067760750785
TNFSF9_0	-0.00037998854418257324
UQCR10_0	-0.00037995597372595275
MTMR14_3	-0.0003795879824347185
NUTF2_4	-0.00037942793477830755
ZCCHC10_1	-0.0003793816423525051
ARPP19_4	-0.000379228285510382
PYURF_3	-0.0003791728941483714
ABCC10_0	-0.00037895341280908245
RHBDF2_3	-0.0003788724325762839
CHTF18_1	-0.00037885564477588404
PTMS_2	-0.0003788275092999507
SLC39A11_0	-0.0003787513113115412
VPS16_2	-0.0003786412468018513
ETS1_4	-0.0003786364603527645
TK1_4	-0.00037838717708428923
SCML4_2	-0.00037836565450322476
THEMIS2_3	-0.0003783293748038876
CEP85_1	-0.0003783280288585905
RBM25_2	-0.0003782981809438532
FBXL5_3	-0.0003782815030200474
CCDC107_2	-0.0003782250501479871
UBL7_0	-0.0003781988151451522
AEN_0	-0.00037813494464599204
ADORA2A_0	-0.00037794287693226154
MS4A7_3	-0.0003779302405377865
PRDX3_0	-0.0003778672086406041
SLC25A37_3	-0.00037783318491459015
MAN2B2_0	-0.00037779421266045243
LAT2_0	-0.0003777701046126772
SIVA1_0	-0.0003776570743467291
CARS_4	-0.00037755272472664715
UXT_4	-0.00037751420779360786
PFKFB3_1	-0.0003771933906573907
DHFR_4	-0.0003771844156272874
PLEKHG3_0	-0.0003771587768186766
HIF1A_3	-0.00037702056010568573
CSRNP1_0	-0.0003769723951826562
STEAP1B_0	-0.0003769065287701622
STIM1_1	-0.00037686321328373503
ENOSF1_1	-0.0003768518142531785
SFT2D2_1	-0.00037681266899202673
DDB1_4	-0.00037677428715664473
CCDC115_2	-0.00037674545670852126
FCGR2B_0	-0.00037673682184299824
SLC1A5_3	-0.0003766901456145124
PELI1_0	-0.00037663997505976905
TIMMDC1_1	-0.00037663591408640846
ADIPOR1_2	-0.00037662657425169955
GSE1_0	-0.0003766150724183046
PTK2B_2	-0.00037660438290724525
MRPS7_4	-0.0003761200722985754
ATG16L2_3	-0.00037607540841648674
EIF4A1_1	-0.00037606228131084835
THRAP3_1	-0.0003760157135836072
TSEN54_2	-0.00037589969766213364
TGFBR3_3	-0.00037587959164491684
MYBL2_2	-0.00037587068504422137
RPLP0_3	-0.00037584175142256064
SSH2_3	-0.0003755018945769222
CYTH4_2	-0.0003754799234687406
CYBA_3	-0.00037544825046312356
GTSF1_0	-0.0003754403359050157
TALDO1_3	-0.0003753538756688189
PCBP1_2	-0.00037519909424320633
PLAUR_3	-0.00037502440656473463
LNPEP_3	-0.00037501614790841554
ARL4C_1	-0.0003749032921696894
RPS3A_3	-0.0003748448982169068
TPST2_2	-0.00037465190806635273
BIN2_0	-0.00037465070997040996
LYAR_2	-0.00037435555105213414
TXNIP_1	-0.00037430936130816126
LINS_0	-0.0003743021723125279
RNASEH2C_3	-0.000374285553289562
LTN1_0	-0.00037415592717561166
KTN1_1	-0.000374078430445186
EIF3H_0	-0.0003740678938686908
CHD1_1	-0.00037395650011088304
DCTN2_0	-0.0003739118702902277
ATP6AP1_3	-0.00037371400531961284
CLPX_0	-0.0003736443270377862
HSPA6_2	-0.00037361945933975195
A2M_2	-0.00037345779260617107
WARS_3	-0.0003734332029563733
WAPAL_1	-0.0003734301207105338
HIST2H4B_0	-0.0003734256903128878
TP53INP1_0	-0.0003733524557979863
ZEB2_2	-0.0003732505927935513
PPP2R2D_0	-0.00037321303685754057
RAN_4	-0.0003732110462980989
USP5_0	-0.0003729700371049319
THBD_0	-0.00037286880374364694
MCM3_0	-0.0003728262801448571
ZNF333_0	-0.00037280881240047927
NAMPT_1	-0.00037275640870307526
KNTC1_2	-0.0003727126505134683
PSMD4_1	-0.0003724856745335305
FNDC9_1	-0.00037248077561712626
GGNBP2_4	-0.00037242103108501575
DDT_1	-0.000372113458003958
SPCS1_4	-0.00037206845103240384
STOML2_0	-0.0003720416197838111
UQCR11_0	-0.0003720044745936143
C5orf56_0	-0.0003718110928042124
FLOT2_0	-0.0003716574116673452
CDCA5_4	-0.0003716400305032551
CMAS_0	-0.00037154156451075094
TRAV24_0	-0.00037146628006153357
RPL13_3	-0.00037139904323898597
NEK6_3	-0.0003712663614792843
TMEM245_1	-0.00037119738226998165
JUN_1	-0.0003711540452114158
GLDC_0	-0.0003711065307555633
BUB1B_2	-0.00037108703091346984
RAP1B_0	-0.00037107845495651555
ATP6V1G1_1	-0.0003710443012648632
KIR3DL2_0	-0.0003709930013566293
LETM1_4	-0.00037095312092674473
UBE2C_4	-0.000370688020780942
FLAD1_2	-0.00037068075318927155
USP8_1	-0.00037061116215397
NCAPG2_4	-0.0003705255314870038
UBE2I_2	-0.00037047484494040945
FDFT1_3	-0.00037047418478239254
KIDINS220_1	-0.0003703856269983519
CDK16_1	-0.00037021625637073154
MTX1_0	-0.00037020611123659815
IAH1_0	-0.0003701308655493592
WDSUB1_0	-0.00036982850116616146
EXT2_0	-0.0003697436064701689
PTGDS_2	-0.0003697121752964045
TIMM10_1	-0.00036964415161267096
PPP1R10_1	-0.0003696016179411055
ZNF207_4	-0.0003695724871695309
RWDD3_0	-0.00036946753463834825
ZNF814_3	-0.00036941219787973414
PSTPIP1_4	-0.0003693767432867344
IGKV1D-33_0	-0.00036933837519539047
CAPZA2_3	-0.00036930197892531656
LDOC1L_0	-0.0003692703143038846
PXN_3	-0.00036918067736080426
GOPC_1	-0.00036895796768132537
GGA3_0	-0.0003686849367464092
SATB1_1	-0.00036865922199706783
DDX54_0	-0.00036858139458176677
C12orf57_2	-0.00036854298687303313
FCRL6_3	-0.00036845984074025966
HN1_1	-0.0003684261133310339
GNGT2_0	-0.0003683289088826517
PPP6R2_0	-0.00036820526948029943
GGA2_4	-0.00036808607206781396
CXorf65_0	-0.00036807840870201264
SERPINA1_0	-0.0003679526884152505
PARP9_3	-0.00036786153530994083
MED11_1	-0.0003678468509093972
GSTO1_1	-0.0003678337872826462
RPL22L1_3	-0.0003678059153160055
ASPM_4	-0.0003676975034802866
FOXN3_1	-0.0003674187997514388
HS1BP3_0	-0.0003673300966162471
DNAJC9_1	-0.00036718767682074696
GLIPR1_1	-0.00036702736278317586
STYXL1_2	-0.00036694039924039384
TROVE2_4	-0.0003669332904126616
MLF1IP_1	-0.00036691215464769764
CEP78_1	-0.00036690786478039993
C1orf21_3	-0.00036689824176942837
RNASEH1_0	-0.00036677552501543126
CCL3L3_3	-0.00036677153962641213
ATF1_1	-0.00036675349054413075
RBM3_3	-0.0003667142678997376
MT-ND1_3	-0.000366655757862916
DESI1_0	-0.0003665447577733435
UQCRH_2	-0.00036640989542229067
SDHAF1_2	-0.0003663425970382623
TBC1D14_0	-0.00036628941007011014
CFLAR_0	-0.00036627171924403276
MTMR12_2	-0.0003661989981678008
PIGT_0	-0.00036616835682977037
ZC3H12D_1	-0.00036613758877852354
METTL23_2	-0.0003661292495748414
WWTR1_0	-0.0003660514458391506
SERPINB1_3	-0.00036596234845645754
FGL2_0	-0.000365846479759474
ARHGAP19-SLIT1_0	-0.0003657379866208909
SARDH_0	-0.00036571165437150935
HAUS8_1	-0.00036566174256899634
RTP4_0	-0.00036558590090303043
C19orf66_0	-0.0003655151936727089
RIOK1_0	-0.000365418061212975
ARHGAP18_3	-0.00036527558320843513
TBCK_2	-0.0003652604195116916
FAM26F_3	-0.00036521861309389813
TOMM7_2	-0.0003651869977549795
KMT2A_4	-0.00036509904059345787
RPL35A_1	-0.000364998327640491
CD40LG_1	-0.00036496307179483293
SGMS1_1	-0.00036494132706724365
CTNNB1_1	-0.00036486112552529997
ATP5I_4	-0.00036481746744801766
SPN_0	-0.00036473983032608956
TMEM41B_3	-0.00036472580185187205
TERF2IP_2	-0.00036470265825745555
NUB1_2	-0.0003646715765191345
FAM49B_1	-0.00036464270854820214
CTSH_1	-0.0003645540223621915
MCM6_4	-0.00036454808796941606
DUSP1_3	-0.00036444630795603804
MTMR14_4	-0.0003643946237017989
COX7A2L_4	-0.00036423721865293463
SNRPC_1	-0.0003640838635819101
RUVBL2_0	-0.0003640645601549146
HADHB_0	-0.00036391972045137237
SLC1A5_2	-0.00036386617839914655
ARPC4_2	-0.00036368376406444947
EMC3_2	-0.0003636325703108964
MLF2_3	-0.0003635583901675693
RPAP2_0	-0.0003635304944236048
CWC15_1	-0.00036351264056514723
KIF11_4	-0.0003634370960851638
UCP2_1	-0.0003633733776250428
FAM160B1_0	-0.0003632837238919017
NACA_4	-0.0003631395917736028
TMEM176A_3	-0.0003631287599016827
TXNDC15_2	-0.0003631057975226865
LETM2_1	-0.0003630439792269744
GRB2_1	-0.00036304128725427585
VPS4B_0	-0.00036302859133449943
TBC1D25_0	-0.00036302588918590443
KPNA2_4	-0.0003629812032583763
TRAPPC6A_1	-0.0003629458854150911
CPVL_0	-0.0003627338853914181
RER1_0	-0.00036256421182629653
PSME1_2	-0.0003624412651999553
SLC25A20_0	-0.0003623450277768228
FAM200B_2	-0.0003623391566587784
TLN1_3	-0.00036219785149992203
COX7B_3	-0.0003621816201067094
LILRB4_0	-0.00036214394392756756
TLK1_4	-0.0003621385390985726
TAF1D_4	-0.0003619627203079026
GLIPR2_2	-0.0003619481579800071
TMEM173_0	-0.000361879528916174
TGOLN2_3	-0.0003618247419549662
RPL37_4	-0.00036179461999207664
CALM3_4	-0.00036175924162297647
TMEM30A_0	-0.0003615576725997254
COX6C_3	-0.00036155552976228596
TESPA1_1	-0.00036155502724897093
FKBP1C_0	-0.0003614753106577376
TREX1_1	-0.0003614589550748223
AKNA_4	-0.00036140028973793205
NDUFS5_0	-0.0003613660789718359
ZNF131_1	-0.0003613170685956511
PLEKHJ1_4	-0.00036123862007026537
SNRPD3_4	-0.0003611187843901781
OVCA2_0	-0.00036105272338419467
DIABLO_1	-0.00036102896888443996
FEN1_0	-0.0003609786291237715
TNFSF13_3	-0.0003609659372625477
COPS6_0	-0.0003608679613920814
HIST1H1C_4	-0.0003608252291234176
CD8A_3	-0.0003603793100935662
DAXX_2	-0.0003603268464711086
IARS_0	-0.00036028612856921417
TRADD_0	-0.00036026785423185165
USP3_0	-0.0003601085226717574
ITK_4	-0.0003601065782965483
EGLN2_2	-0.00036009224830464855
MRPL27_0	-0.00035988525580921295
DUSP1_1	-0.0003598709457491749
TRBV9_1	-0.00035967434766580715
RRM2_2	-0.0003595536258154591
CD58_1	-0.0003595355594321906
TUBB_3	-0.0003595038693531228
FADS3_0	-0.0003594649839710087
ERGIC3_0	-0.0003593815705216544
ADRM1_1	-0.0003593528098995047
TPX2_1	-0.000359326682178523
STX11_1	-0.0003592985203202263
DUS2_0	-0.0003592886791179745
PDCD1_4	-0.0003592684956238592
CD14_3	-0.00035923212676195403
G6PD_2	-0.00035923048330030813
UNC45A_0	-0.0003591701903253531
SEMA4D_2	-0.0003591590854519345
MYL12B_3	-0.0003590315326752429
VHL_1	-0.0003589486386772604
CIZ1_1	-0.00035884861670068763
DGKQ_0	-0.00035873489499439986
PNKD_0	-0.0003587097401713156
DGKA_4	-0.00035870604613734094
ANKRD32_4	-0.00035866608595470494
SPC24_1	-0.0003586594049101053
GLRX_1	-0.0003585984082202537
USP24_2	-0.0003585972781401053
SLC16A7_1	-0.0003585507560340451
RPAIN_3	-0.0003585348684585337
SRSF7_2	-0.00035853087406739683
C16orf13_3	-0.0003584618120128303
COMT_2	-0.0003583472910581846
DDT_3	-0.00035829576163089324
FOXK2_0	-0.00035825515123647184
ASF1B_1	-0.0003582471255378877
SERF2_2	-0.00035819890487523795
CSTB_3	-0.00035819515116858493
RUFY4_0	-0.0003580882488793595
PRKCQ_1	-0.0003579807888216633
TRAV22_1	-0.0003579334846609032
ASL_0	-0.000357851336917827
GAMT_1	-0.0003577535155112013
PWP1_4	-0.000357650071619726
TCEB1_3	-0.0003576428184406398
CLEC17A_0	-0.0003575862487949246
RFX5_0	-0.00035757101794256854
CASP3_1	-0.00035739445735213276
PLK1_1	-0.0003573770719414275
GOLGA8A_4	-0.0003573472939886907
RACGAP1_0	-0.00035725430885879053
TMEM2_1	-0.0003572406384394022
FARSA_0	-0.0003572319219197332
ADD1_1	-0.000357189943782765
LIN54_1	-0.00035714324288478973
FGD2_3	-0.0003571321216421374
ARRDC3_2	-0.0003569592523504173
UFD1L_3	-0.00035665267584289673
FUT11_2	-0.00035664253078329406
HVCN1_0	-0.0003565533526619641
BATF_1	-0.000356295746970295
RPS10_3	-0.0003561362844472516
FCGRT_3	-0.0003561005541910122
TNIK_1	-0.00035609730700443955
RPS3A_2	-0.0003560465511932793
RPS15A_0	-0.00035599888252479603
KARS_3	-0.00035592479651676696
HEXIM1_1	-0.0003559238596674587
ATP5G1_0	-0.0003558409026026134
BRCA1_1	-0.00035569620324158515
SUPT20H_1	-0.0003556870504137735
PSMD11_4	-0.0003556717096671349
GALNT3_0	-0.0003556681904712917
C1QC_3	-0.0003556629468580955
PTGDR_3	-0.0003553602562912425
DNAJC9_4	-0.00035535486040332124
SHKBP1_3	-0.0003552441554113385
KLHL6_2	-0.0003552245596115254
NAP1L4_4	-0.0003552015774610699
RGS19_3	-0.00035519432007296756
IFI27_2	-0.0003551881956518983
TOR1A_1	-0.0003551200567745081
MAN2B1_3	-0.000355110835623072
NDUFA9_4	-0.0003550169073494561
TMED7_1	-0.0003550004476766093
RCBTB2_1	-0.0003549595533468092
TAF9_3	-0.0003549362852051393
C1orf162_3	-0.0003548676123369353
MRPL28_0	-0.0003547692079409842
RPL26L1_0	-0.00035473814645642766
PAF1_1	-0.00035473380296315265
SNX13_3	-0.0003546130126588407
RPL30_4	-0.0003545319996946733
TROVE2_1	-0.0003544038947657319
GYG1_2	-0.00035439509248905263
C14orf166_3	-0.0003543839679666539
SLC26A2_0	-0.00035435780617776037
APOE_3	-0.00035429895251236246
PAN3_3	-0.0003539870272225616
UBQLN1_1	-0.000353917425445165
TBC1D5_1	-0.00035390144941191437
RNF166_1	-0.0003537482559026219
ZFYVE19_0	-0.0003536702990507485
SCIMP_3	-0.00035359780566541316
KRBOX4_0	-0.0003535699409268192
PYCARD_2	-0.00035338731316151125
ZWINT_1	-0.0003533062650682949
TBC1D22A_0	-0.000353291169292677
MT-CO3_4	-0.0003530751818798925
RBBP7_4	-0.00035307174174749686
BNIP1_0	-0.0003530394401102667
IGHV3-48_0	-0.00035300855961556535
ITGA1_2	-0.0003529739075346102
FBXO7_3	-0.00035287903010567485
CTPS1_2	-0.0003527840328550177
PDGFD_0	-0.000352771377817722
APMAP_2	-0.0003526523154677244
RPL3_3	-0.00035261987573391164
CENPF_2	-0.00035261690477443835
MIF4GD_0	-0.00035260635469938455
TGFBR3_2	-0.0003525927899741521
RABEP1_2	-0.0003525822644647734
RUVBL1_4	-0.00035251699318299286
CAMK4_2	-0.00035234842172403226
POLR2J_4	-0.0003522095834220373
PIK3AP1_3	-0.00035219888822561536
NR4A2_2	-0.000352167307261203
WDR34_1	-0.00035216186624902263
NOSIP_1	-0.00035207561496785966
FPR1_3	-0.0003520502078793713
TNF_1	-0.00035191686057550525
NFATC2_2	-0.0003517367703027899
TMEM180_1	-0.00035164924652182427
GNB2L1_1	-0.00035152718551989504
LMCD1_1	-0.000351470742943516
ALOX5AP_3	-0.0003514649743688959
TLN1_2	-0.0003513830787568431
ZNF254_0	-0.00035133931449448286
MCM4_0	-0.00035131082301361334
SPNS3_0	-0.000351299967677355
G2E3_2	-0.0003511813686736973
CCDC90B_3	-0.00035107953712342854
LRPPRC_3	-0.0003510132580028435
XCL2_3	-0.00035100272913668267
ALKBH7_0	-0.0003509859757456915
MTRR_0	-0.00035098003067361055
MLF1IP_4	-0.00035095987755770594
CD36_0	-0.0003509025204773065
FN3KRP_1	-0.00035090156766168494
MED31_1	-0.00035085080807453696
NSA2_0	-0.0003507804417644878
TRNAU1AP_2	-0.0003507677020901968
SHARPIN_0	-0.0003507201919192918
LAX1_0	-0.00035071771205116414
PLIN3_2	-0.00035069979502367894
EEF2_0	-0.0003506291030417754
RPL23_3	-0.00035051142391420156
TRGV9_1	-0.00035049377016668467
TMEM176B_1	-0.0003504228800864197
RPL14_0	-0.00035038948812391856
CENPN_4	-0.00035034684342067886
PTP4A1_0	-0.00035030002494470093
HIGD1A_4	-0.00035027934699901085
POP4_4	-0.00035025534489657256
DHCR24_0	-0.00035002143523191247
HDAC1_4	-0.0003499912864552777
PKIA_1	-0.00034980699672327323
TSPAN3_1	-0.0003497608406263479
TIMM23_0	-0.000349742890988039
C1orf43_0	-0.00034965112721208654
PLEKHM1_1	-0.00034961872054306857
CCDC12_4	-0.0003494682537773195
MAD2L2_2	-0.0003493876561066589
HNRNPR_1	-0.00034924222210043016
RAD23A_3	-0.0003491559383464864
IGHE_0	-0.0003490892577886978
COMTD1_2	-0.00034905960623082225
KLF3_1	-0.0003490481811546611
CNOT6L_1	-0.0003489948262345769
IER3_0	-0.00034899225820520625
IWS1_0	-0.00034891780706116727
LILRB4_3	-0.0003488964840089061
TATDN3_0	-0.0003488292798771808
CALR_2	-0.00034874569319664393
ARPC4-TTLL3_1	-0.00034864675809586986
ZMAT5_0	-0.00034855032421998467
MRPL10_2	-0.0003484970978863631
PSMD2_1	-0.00034847874225924435
ASPM_1	-0.0003484728838240607
EIF3F_0	-0.00034839842757311903
LARGE_0	-0.0003483826752717313
CEACAM21_0	-0.00034838240687259594
CXCR3_4	-0.00034835407091863066
C19orf53_4	-0.0003482067739341972
CPVL_3	-0.00034818491368987796
SMARCE1_4	-0.0003480323703352486
SCNM1_0	-0.00034796378010851887
TFIP11_1	-0.0003479158736440028
CD96_0	-0.00034772114221265295
TBXAS1_0	-0.0003476165140335928
CCR8_1	-0.0003475554268797612
NHEJ1_1	-0.00034754962037438186
CACNB1_1	-0.00034750218213766283
PPP1CA_4	-0.00034749055540726515
HMGCR_1	-0.0003474322472299088
NDUFB5_0	-0.0003473784280335197
AKAP13_1	-0.00034726358114002423
ZNF669_0	-0.00034724814434592
CCT6A_1	-0.0003472314330580383
TFIP11_0	-0.0003471866695275106
SLFN11_2	-0.00034686062409085636
CDCA2_1	-0.00034682874879846955
MPP7_1	-0.0003467856957890076
CARHSP1_4	-0.00034670389133834695
FIP1L1_0	-0.0003465994691333738
FAM102A_2	-0.0003465211860307222
ATF3_3	-0.00034644265309459845
TNFRSF1A_2	-0.00034641110898672424
ARHGDIB_1	-0.0003463687693652294
SLC25A11_4	-0.0003463072697782041
ADAMTSL4_0	-0.00034627999305420696
FBXO44_0	-0.0003461868704427361
DBNDD2_0	-0.00034613980477188685
SNRNP35_0	-0.000346102849636306
FAM107B_1	-0.0003459658824800515
FAM49A_2	-0.00034577011473146637
LENG8_0	-0.0003457614900912489
APOBEC3B_1	-0.0003456368411290966
OAT_2	-0.0003455801930467278
MRPL42_2	-0.0003453150928174853
FAM76B_2	-0.0003452976072383129
CFP_0	-0.0003452617565348558
JMJD6_1	-0.0003452393713498571
LPAR6_3	-0.00034523225811483
TCL1A_1	-0.0003452145962823288
TTI2_1	-0.0003451604559873975
BNIP3L_3	-0.00034510551493254236
RASA3_1	-0.0003450933272583618
TRBV3-1_1	-0.0003450741617451959
ZNF282_0	-0.00034484551579314543
TARS_4	-0.0003448386377853296
TIMP1_0	-0.00034483717363607635
CEBPZ_0	-0.000344693279609479
ATF3_2	-0.00034459748936131534
PEF1_1	-0.0003444889910858379
C16orf13_0	-0.00034442467061296953
NF2_1	-0.0003444032941711378
TARDBP_1	-0.00034434627826054583
NUDC_4	-0.0003443427150063876
DDIT3_3	-0.0003443081794430697
NCL_2	-0.000344143906501924
RPL35_3	-0.0003439522832468528
SARS2_0	-0.0003439311360213481
STAT1_3	-0.00034387652023301835
GIPC1_0	-0.00034370726734513665
CAPRIN2_0	-0.0003436526508770072
NAALADL1_0	-0.00034362978328829943
TFAM_1	-0.0003436078676840436
CEP57_2	-0.00034354599314689876
DCP2_1	-0.00034351834518527003
VCAN_0	-0.00034340460386642166
MIER1_1	-0.0003433039799571087
ASF1B_4	-0.00034326204102539456
S1PR1_2	-0.0003432594427281587
HMHA1_3	-0.00034323290698372164
TMEM120A_0	-0.0003432130362749321
ZNF292_1	-0.00034319926569891944
CCDC107_4	-0.00034319621766013995
OSTF1_2	-0.0003431714612892824
VPS51_2	-0.000343082473450469
TNFAIP2_0	-0.0003429918018498026
COPS5_0	-0.0003429880202079253
RBM10_1	-0.00034270990736844624
PTGS1_3	-0.000342664773462013
KLRB1_0	-0.00034256763604019474
RPL36A_1	-0.0003425559455323978
PPP2R5A_1	-0.0003424540878843154
MED7_0	-0.00034241390652170586
PLRG1_0	-0.0003423131433064093
CBWD2_3	-0.0003422335781355876
RALB_0	-0.0003421885569377063
MTRNR2L1_1	-0.000342181870102282
PBX4_1	-0.0003419507759657551
CCL3L3_0	-0.0003419118812988098
SDR39U1_2	-0.0003418656844982883
RABEP1_4	-0.0003418266445172032
ANKZF1_2	-0.0003418081012578964
WDR83_2	-0.0003417543518374217
TET2_0	-0.000341666350772623
MAK16_1	-0.0003416102254541349
SKA2_4	-0.0003415873342473414
COG4_4	-0.00034154267408387744
PIK3CG_0	-0.00034148596095482915
SNRPA_4	-0.00034147231197727084
APOC1_3	-0.0003413522683772283
FBXO5_4	-0.0003412230598396939
RASA2_3	-0.0003412186256639381
EIF3F_2	-0.0003411008826849489
SND1_2	-0.00034104332114136347
SYK_3	-0.0003407486015301415
C10orf54_3	-0.00034069535331261855
CDC42SE1_3	-0.00034061131910631613
ANXA1_2	-0.0003405969431232636
RPL12_3	-0.0003405625127178391
PSME1_3	-0.0003405398369803713
EIF4G3_0	-0.00034040042362099433
RRP7A_3	-0.00034038850036897147
SLC25A11_2	-0.0003403485092492236
TMEM39B_0	-0.00034019523056618095
FCGR2C_3	-0.00034004029835452766
NME1-NME2_2	-0.0003399962118441501
HBP1_1	-0.0003399773534829923
IRAK1_0	-0.0003399348260565477
NKIRAS2_1	-0.00033990574072282996
CMC1_4	-0.0003398751545988783
CYB5R1_0	-0.000339843732119244
STK40_0	-0.00033982257062950755
DNAJC4_2	-0.00033958589517604445
ATP5J_3	-0.00033958204412865006
ST8SIA4_0	-0.0003394819881423652
RBM3_0	-0.00033947986278072377
IGBP1_0	-0.0003393911291670354
CKAP5_4	-0.000339383351407384
NELFE_2	-0.00033934412634375804
IDH3A_2	-0.00033927314098950096
RPS25_3	-0.00033913820511283883
PDE7A_1	-0.00033905446735997053
IFITM3_3	-0.0003389957274697994
HDLBP_4	-0.0003389510417897413
CENPN_1	-0.0003389404115527053
TMEM104_0	-0.00033887813408714566
PKN1_3	-0.00033872179688910776
INPP5B_2	-0.00033863459574137174
BEST1_1	-0.00033851671338324725
TP73_0	-0.00033844422571552903
TMEM170A_0	-0.00033841199648122837
TAPBP_3	-0.0003383945901942903
SUPV3L1_0	-0.00033838841192192074
TTC19_3	-0.000338287137096003
TRIM38_2	-0.00033815496458981255
ARF6_1	-0.00033795108370436567
SETD2_1	-0.00033784358203803257
ITM2A_4	-0.0003377706520833317
HAPLN3_0	-0.00033773738430863863
RAB5C_3	-0.0003377341281830742
NEIL1_2	-0.00033761855170989243
PRPF39_0	-0.00033750085108032114
DENR_3	-0.00033747040486431604
TRAV12-1_0	-0.00033745588690931456
CHCHD2_1	-0.0003374550317099183
SERTAD1_0	-0.000337427617081787
TCEB1_0	-0.000337393021897843
NUDT1_0	-0.00033732880382444995
BUB1_4	-0.00033724987546105144
VAMP7_1	-0.00033721211612423423
ASF1A_1	-0.00033714248361911575
ARPC5L_0	-0.00033697236631732315
SRPK1_1	-0.0003369603868266716
MSMO1_0	-0.0003368849327554345
GMCL1_1	-0.0003368044081571292
CDCA5_1	-0.00033675562374377576
ARF1_1	-0.00033668884048357946
TIMM17A_4	-0.00033664224370166806
BUB3_4	-0.00033664046390918746
STARD4_0	-0.0003365069128199494
MGAT1_3	-0.0003364692795044921
HCCS_0	-0.00033633445182871174
TCF19_4	-0.00033627792027625966
DHX58_0	-0.000336269556153435
PSMA6_4	-0.0003362007654264569
ACSL3_1	-0.00033619764920115306
ZEB1_4	-0.0003361307071093821
HAVCR2_2	-0.00033606572010402673
HSP90B1_0	-0.0003360106492370916
PA2G4_3	-0.00033598981120966446
DYNLRB1_2	-0.0003359261069401314
POLQ_1	-0.00033586477121718534
DPYD_3	-0.00033584268466389967
SLC20A1_2	-0.00033578128627170854
HDLBP_0	-0.0003357614364535714
MAEA_0	-0.0003357145823807335
REEP4_0	-0.0003355479968635574
USMG5_4	-0.00033542600036877104
MRPL15_0	-0.0003351700217463946
HMGXB3_0	-0.00033516342785203053
FAS_4	-0.0003351400189635132
PSMB9_2	-0.00033512485136881454
NCAPG_1	-0.0003350958349207162
MINOS1-NBL1_0	-0.0003350507383976023
PRKACB_3	-0.00033498578546430297
SRP54_1	-0.00033489009848613934
ABRACL_4	-0.00033480600462454943
PDLIM2_3	-0.0003345063623118354
CTSD_3	-0.00033446841033082534
IRF7_2	-0.0003344682734633224
HMGA1_1	-0.0003344671354483653
CCNG1_4	-0.00033424496851192434
RPS10_4	-0.0003342350165892869
PPM1G_4	-0.0003341935209788826
CORO1C_3	-0.00033411344883330253
XRCC1_1	-0.00033409732777068407
CENPM_0	-0.00033398799996433003
SMC2_1	-0.00033396172558181796
SSR2_1	-0.0003339457914004039
SCCPDH_0	-0.0003338800323542955
TNFAIP2_3	-0.0003338658888393204
RTF1_1	-0.00033384451013377325
RNF139_1	-0.00033380304278030136
PCNT_1	-0.00033362737591770514
ANKRD36_4	-0.00033357068355517697
RDH11_3	-0.0003335642983315593
NCAPG_4	-0.0003335480890448194
FASLG_2	-0.0003334975748893973
HLA-DOB_1	-0.000333471417815223
LPCAT1_2	-0.00033343192888744924
PLD2_0	-0.0003334025370612303
MYO7A_4	-0.0003333823296305854
RBM17_4	-0.000333335056604047
AMFR_0	-0.00033329428387845133
STX8_0	-0.00033328262092094233
BIRC3_1	-0.00033325536047634275
ANPEP_1	-0.0003332311724515208
ZNF22_2	-0.00033316450347108264
BRK1_4	-0.00033315819806680575
CSNK1A1_1	-0.0003330962636247254
RGS10_0	-0.00033305956635660395
APEH_2	-0.0003330271293524683
LAG3_4	-0.000333012435087741
VWA9_3	-0.00033287144028348067
PRELID1_2	-0.00033286232415736736
OAZ2_1	-0.0003328397141102299
IL3RA_0	-0.00033277989359627446
NUBPL_2	-0.000332767581179854
FCGR3A_1	-0.00033275896851130984
DOK2_2	-0.0003325372371485395
ADAM28_0	-0.00033252751736076143
HMGA1_0	-0.0003325266679371036
KIAA0226_2	-0.0003324041695341336
CD4_0	-0.00033221774718815927
AGO2_1	-0.0003322104459860565
NUDT1_2	-0.00033214393730130555
RALY_1	-0.00033210695726468883
ERH_0	-0.00033197060967045134
TRIB2_1	-0.0003319278712484159
SCPEP1_3	-0.0003317978289550806
COX17_0	-0.0003317743602956285
INSIG1_3	-0.0003317101771455207
PTTG1IP_1	-0.0003315832623134871
CDS2_1	-0.0003315491759723269
SHMT1_1	-0.000331480678127546
TBCA_0	-0.0003314302488023203
BTG3_4	-0.0003313799675722073
H2AFX_4	-0.0003313693374646056
ACAP1_4	-0.0003313622196342867
NXT1_0	-0.00033127234448928304
MPHOSPH9_4	-0.00033123656764692686
PRKCA_1	-0.00033122200272920287
TRMT2A_0	-0.0003311963960174797
GMPS_1	-0.00033116034441409083
GPBP1_1	-0.00033111127390794844
RBCK1_3	-0.00033107770226710893
NDUFA6_1	-0.0003310267395971756
HIF1AN_2	-0.00033098656418428096
CYB5R3_3	-0.00033082199481819654
SUCO_1	-0.00033075326266342685
RNF4_2	-0.00033073815519456804
MRPS24_2	-0.00033065319309962573
OSTF1_0	-0.00033053355251725465
SLTM_4	-0.00033048269621862545
TRIM28_4	-0.0003304683980598555
NAA15_2	-0.00033041632688921566
FAM195B_0	-0.000330371799374086
KXD1_3	-0.0003303273166369292
GPR65_3	-0.00033029308769974173
LAMTOR2_4	-0.0003302470312017728
C16orf13_4	-0.0003301926000438998
CIB1_4	-0.00033016431939821353
METTL17_0	-0.00033002828713407396
CAMTA1_0	-0.0003299454326224615
TAF6_0	-0.0003298011181856896
VPS37A_1	-0.0003296767494567426
KIF18B_1	-0.0003296255919376611
VIM_1	-0.00032959434032455397
BCAP31_1	-0.00032950027435016757
CIB1_1	-0.00032944434339437644
CLASP2_1	-0.00032938167925417483
TOMM7_3	-0.0003292438846343511
IGLC7_0	-0.00032920429585221554
FGD3_0	-0.0003290626937907707
RPL28_3	-0.00032885105598089
EIF1AX_0	-0.000328834954022124
TCTA_0	-0.0003287345259386531
BMP2K_0	-0.0003286356807629992
SPINT2_3	-0.0003285701982112295
PSMD6_2	-0.0003284169399414466
CCT4_1	-0.00032833121046283657
ARHGAP4_0	-0.00032829019835248837
PTPN22_0	-0.0003282478237360626
ATP1B3_4	-0.0003282358805102452
ZDHHC12_4	-0.00032817290135038035
PIN1_2	-0.00032816759699287883
NDUFAF4_1	-0.00032807176300745077
DCAF8_1	-0.00032805008217429865
TCEA1_3	-0.00032800784233909654
C9orf156_1	-0.0003279343665751871
DBI_3	-0.000327882768595361
TADA3_4	-0.0003278634759798587
SCML4_1	-0.00032785820157165356
SUPT5H_0	-0.00032775430499014916
GPS1_2	-0.0003277413414767752
TNIP2_0	-0.0003276711155036621
NELFE_4	-0.00032753460700105016
IMPDH1_0	-0.0003275022462216038
ARHGAP27_0	-0.00032743157497897474
TDP1_4	-0.00032739994258366685
MT-ND2_3	-0.000327288833507397
SSR4_0	-0.00032727480233888973
CCNA2_4	-0.00032723883489706315
USP48_4	-0.0003271796714814211
MLH1_4	-0.0003270656533369412
CTC-479C5.12_3	-0.00032693510923358223
FGD3_1	-0.0003269171878835969
LCP1_2	-0.0003268978296513661
UCKL1_0	-0.0003268728740860292
ANAPC11_3	-0.00032680312829382497
KIR2DS4_2	-0.00032677625495273826
TRIM38_3	-0.00032663275786231244
FAM46C_1	-0.00032662395449709216
RP11-166B2.1_0	-0.0003265850437112459
SH3BP5_3	-0.0003265531335843086
HIST2H2AA3_2	-0.00032651959365165523
CLK3_4	-0.0003264309047993598
H2AFX_1	-0.00032642491150297696
NSDHL_0	-0.00032639901679731804
RPS6_3	-0.00032636843682465604
RECQL5_2	-0.00032625175617340374
LILRB2_0	-0.00032625096708090997
CNOT7_0	-0.00032624986957706934
MYADM_3	-0.0003262340657033078
DLAT_1	-0.00032616635070044863
GSAP_1	-0.0003261444262265237
INTS10_1	-0.0003261043378183163
TMEM242_0	-0.00032608663313562694
BOLA2B_2	-0.0003260866165993943
CEP57L1_1	-0.0003260317769996845
MPC2_2	-0.000326019116932585
HMGN3_2	-0.0003259394632927019
PLCG1_4	-0.0003258755871632538
RBBP9_0	-0.0003257711512817984
FAM111A_1	-0.0003257409708902288
RPS3_4	-0.00032573374888914035
NDUFB1_0	-0.000325710407136921
MTFP1_2	-0.0003257001774332862
AASDHPPT_0	-0.00032565144311868556
ANXA2R_2	-0.00032560541890754637
KIF23_4	-0.00032557465240840076
ARHGEF3_3	-0.0003255671210612268
RBFA_0	-0.00032554080092370136
IL7_0	-0.0003254109030182021
HN1_4	-0.0003253714822115706
MAP2K2_2	-0.000325349356755187
PDLIM7_3	-0.0003253052982077174
RPL18A_3	-0.0003251945386424755
NUTF2_3	-0.0003251904539591381
MAN1A1_0	-0.0003251585215128513
ERCC1_0	-0.0003250837016456088
RBM15_2	-0.00032503772173697777
GPR108_3	-0.0003250256951164794
BUB1_1	-0.0003250049398890846
FCN1_0	-0.00032490887864447646
MTRNR2L8_3	-0.00032489188363512227
RAB34_0	-0.00032489178618910747
MRPS12_2	-0.00032486976195230223
PPP1R21_1	-0.00032485114925613916
HCK_0	-0.0003248182070481415
SH2D2A_1	-0.0003248135612881002
MBD4_3	-0.0003248117828517604
RAB37_0	-0.00032478151841850426
TMEM258_3	-0.00032476135684445775
NUCB2_2	-0.0003247084490319968
ATP5D_1	-0.00032470773838659116
NDUFB2_3	-0.0003247015454254227
TMED1_0	-0.00032467517772583456
USP39_0	-0.00032459418520599235
RANBP2_1	-0.00032444418756010597
NME1-NME2_3	-0.00032441347162627575
ATP5L_3	-0.000324379519764038
ZC3H13_1	-0.0003243583298851104
RPS29_3	-0.00032434938755610606
RPL13A_2	-0.00032419479090323703
FAM179A_2	-0.000324089614527917
TCEANC_0	-0.0003240527009899707
RNASE6_2	-0.000323982177059767
PRR11_1	-0.00032394991427283276
C17orf70_0	-0.00032394176692172004
KLHDC4_0	-0.0003237904528840751
DUSP6_1	-0.0003237750638929374
FOS_2	-0.0003237685196330911
RPL5_3	-0.00032368335460562954
SHMT1_2	-0.00032361021945798656
ECHS1_3	-0.00032351527048994145
FBL_1	-0.0003235143016938638
CDK2_1	-0.0003234571819924306
CENPF_4	-0.0003234485259212512
CCDC88C_2	-0.0003234258891316058
ARL5A_1	-0.0003233951753984187
DYNC1H1_3	-0.00032333669133258555
GAB3_0	-0.0003232229534963043
GGPS1_1	-0.00032315557002487506
RPS14_3	-0.0003229573453784802
BTF3_0	-0.0003228282898103012
IP6K1_1	-0.0003228252932806575
NF2_0	-0.0003228241278766743
TBC1D1_2	-0.00032280859867300863
IFNAR1_3	-0.0003227443966103394
FAM127A_2	-0.0003227372496138596
MYO9B_3	-0.0003226826753024539
HSBP1L1_1	-0.00032268094771041085
H2AFY_4	-0.0003226038609560482
NOP56_1	-0.00032252433494516506
ITM2C_0	-0.0003224571955616799
HLA-DQB2_0	-0.00032242338038359123
GPATCH8_1	-0.00032225236266197335
RCSD1_1	-0.00032222169052208464
BTG2_2	-0.0003221251724715054
BZW1_0	-0.0003220649017833922
PTPN11_0	-0.0003220187485183133
GSTO1_4	-0.0003219857240018307
AKR1C3_2	-0.00032190490244372947
DDX54_1	-0.00032188013206045467
C8orf59_0	-0.0003218587915074013
MRPS6_4	-0.0003218086157608498
RAD51B_3	-0.0003217863026561477
PACSIN2_1	-0.0003217133106183542
HMGB1_2	-0.00032170650018051685
STK16_0	-0.00032164829620511833
C5AR1_3	-0.0003215610380654969
MARCO_0	-0.0003214959624774781
UBXN4_4	-0.00032141291097063533
CYFIP2_1	-0.00032139548058311343
CASP1_1	-0.0003213254283761813
PDE4D_4	-0.00032128909653895006
PRDX6_3	-0.0003212257294840264
FNDC3A_2	-0.00032117569491478336
CAPZB_3	-0.0003210563545307766
PEF1_2	-0.00032099697273878306
WDR77_1	-0.00032099682369056366
INO80E_0	-0.0003209374935461256
RPS23_2	-0.0003208720313753525
TPD52_2	-0.00032084209534747227
RLIM_1	-0.0003207887650910493
BARD1_2	-0.0003206584162920653
CLEC7A_3	-0.00032061522648513566
AREG_1	-0.00032055843060255803
ATG9A_3	-0.0003205524175067223
DDX11_4	-0.00032051794961404813
BTN2A2_1	-0.00032048621472190744
NCOA6_2	-0.0003204773709592156
C1orf56_1	-0.0003204245686975158
TBXAS1_3	-0.0003204222947588243
NKRF_1	-0.0003203940093327648
USP24_3	-0.0003203873506046967
OXSR1_0	-0.00032038510061315736
ABTB1_1	-0.0003203650619081485
TMEM261_0	-0.0003202133341972334
PRDM15_2	-0.00032019472488634853
GLB1_3	-0.00032017227622090777
AIMP1_0	-0.00032016978769477554
RPL19_2	-0.00032012014261365647
CHMP4A_0	-0.0003198107284590331
APMAP_3	-0.0003198059605900524
PPP2R2A_1	-0.0003197309017337427
GLB1L2_0	-0.00031970485217883344
RECQL_4	-0.0003195896121308146
UBXN11_3	-0.0003194877146159753
GSN_3	-0.00031941777300152386
ITCH_3	-0.00031941464409644964
NDUFAF3_4	-0.0003194130838442032
ARF3_1	-0.00031934804283298966
DDX5_3	-0.0003193382491964044
GLYR1_0	-0.00031933092033518506
HNRNPF_4	-0.0003191831351268276
NFKBID_3	-0.00031914685122288756
GSDMD_2	-0.0003191314862917358
SPP1_3	-0.0003191179818311038
TUFM_4	-0.0003189977980949838
CAPZA2_1	-0.000318972862186466
FAM105B_1	-0.00031886795724316014
CNDP2_3	-0.0003188465150435679
GID8_1	-0.00031875244988241415
TRIP4_1	-0.0003186636024767665
RPS3_3	-0.00031857683359009945
RASGRP2_1	-0.00031844348781346894
DIP2B_1	-0.0003184326713170944
C1orf63_3	-0.00031837577814045905
RIPK2_3	-0.00031836653422276796
PAICS_4	-0.0003183569628556878
USP28_0	-0.0003183517394789612
PPP2R5C_1	-0.00031816984082655387
ZNF587B_2	-0.0003181091348852264
SNRPB2_4	-0.00031809548551935395
REC8_0	-0.0003180324488272244
DCTN2_2	-0.00031794456390849495
SNX5_3	-0.00031778539580121066
NAF1_1	-0.0003177372556849605
A2M_0	-0.0003177138890478066
PRRC2A_4	-0.0003175431045732946
HJURP_1	-0.00031735987929898374
NCOA4_0	-0.0003173596813647335
OXCT1_1	-0.00031731647482968474
PCGF3_1	-0.0003173018314347702
AK3_0	-0.0003172933123540506
GMEB1_0	-0.0003172816024399887
ATP5D_4	-0.000317244221483475
FRG1B_0	-0.00031716511731921235
GMPR2_2	-0.00031707046494834266
C1QA_3	-0.00031704119309605987
EIF3C_1	-0.00031703871920942266
HERC6_0	-0.0003170378450677208
GLIPR2_3	-0.0003169699106276795
AC023590.1_2	-0.00031696882088347864
LY9_2	-0.0003169435639477074
PSMD9_4	-0.000316745710463055
STRN3_2	-0.0003166613651046824
PFN1_2	-0.00031665184281352024
RELA_0	-0.00031650894183079555
SRSF1_1	-0.0003164107552532009
TREM2_3	-0.0003163781060287298
USMG5_2	-0.0003163326822030786
NSRP1_2	-0.000316292402593686
ITGA5_3	-0.0003162770627226357
DNAJC7_4	-0.0003162484594261595
ARPC4_1	-0.00031613683565046355
PSMF1_0	-0.0003161353792638714
SMIM12_0	-0.00031612932316524284
MZT2A_1	-0.00031595457256034887
GCA_3	-0.00031592566642840085
CCDC88A_2	-0.00031589365639671534
MRPS33_2	-0.0003158820432526705
GPS2_0	-0.00031580809009858636
CHD7_3	-0.0003157578371976582
DOCK2_3	-0.00031563726459477167
TLR2_3	-0.00031554689990004564
RPS2_4	-0.00031552082143474804
BSG_2	-0.0003155073318589563
MBNL1_0	-0.00031539648296235095
B4GALT4_0	-0.0003153252303330631
SS18L2_1	-0.0003152920485213816
VPRBP_1	-0.0003152561441117277
NUBP2_1	-0.00031524252426343624
F8_0	-0.00031523115826455285
ANKRD13D_2	-0.00031509995884079273
PPP1R18_3	-0.00031507162314030996
DIEXF_0	-0.00031506195754464286
PRR24_0	-0.00031489047286133463
USP41_0	-0.00031479565047705274
POLR2G_3	-0.0003147536033241729
POLR2M_0	-0.0003147445613460622
SFT2D1_1	-0.0003147418000910035
UTP15_1	-0.00031470207479034344
LMO4_0	-0.0003146950929693532
NDUFB11_4	-0.0003146449974169197
CKLF_4	-0.0003146224717630149
GGCT_0	-0.00031449245818757966
RPL18_3	-0.00031440223530173803
MTRNR2L2_3	-0.0003140927920019386
ALDH2_3	-0.00031405626243305435
AP1G2_4	-0.00031396264474766665
CD72_3	-0.0003139581994650617
FAM193A_1	-0.0003138728959812296
CES2_1	-0.00031383000696555386
DRAM2_3	-0.00031379898869510225
LMAN2_3	-0.00031379046317548266
PXMP2_1	-0.0003137582536618151
ZNF655_2	-0.000313730490552044
RPL23A_3	-0.0003137045505179194
PLCB2_3	-0.00031369108833708505
RAB2A_1	-0.0003136297296844362
ZNF490_0	-0.0003136008509440943
LYAR_3	-0.00031350652594473635
SCPEP1_0	-0.0003134984125814653
TAF8_1	-0.00031347394823396003
FLNA_2	-0.00031338871199022573
MAPRE2_0	-0.0003132826254586687
SERAC1_0	-0.0003131868153703417
C1orf162_2	-0.00031317866792553726
TTC32_0	-0.0003129106135253345
SKIL_3	-0.00031281404899657244
ARL3_0	-0.0003128069985222984
DDX19B_0	-0.00031274810576938366
ABCA1_3	-0.00031273193693250956
U2SURP_0	-0.000312703885195248
RPL7A_3	-0.0003126958218500106
CCT8_4	-0.0003126771272132284
CTNNA1_0	-0.00031253138559970495
ILF2_1	-0.0003123385642820686
RAP1GDS1_4	-0.00031231022343664624
NSF_3	-0.00031230999554493347
TRIM52_1	-0.0003121610040491462
TMEM14C_1	-0.0003121359428506186
NOP56_2	-0.00031207461588769644
TMEM230_0	-0.0003120044143307572
TRGV9_2	-0.0003119597189869046
ZNF101_4	-0.00031195186643240817
USP4_3	-0.0003119416348276502
HLA-DMA_3	-0.0003119328710945521
USP14_1	-0.0003119086847232031
PIK3AP1_2	-0.00031186066423935066
DNAJC1_0	-0.000311839383635682
SWAP70_3	-0.0003118352671945509
ATXN10_4	-0.0003117833886055421
UBE2D2_0	-0.00031175260304869214
SLC25A36_1	-0.0003115438233468951
IGHV3-11_0	-0.0003113930752784835
ARHGAP26_0	-0.00031139182647576716
RAD51C_2	-0.00031137994424836025
TRDC_3	-0.00031131802137694843
GNB2L1_0	-0.00031123437267328185
ARPC2_3	-0.00031102019548003875
IRF4_4	-0.00031098782568427603
AATF_3	-0.00031097535763554776
CD300E_0	-0.00031096874929158755
DENND4B_1	-0.0003109532442100973
MAN1B1_2	-0.00031083483240248674
HEATR5B_0	-0.0003108133558071132
DDRGK1_2	-0.00031079321418372904
OSBPL5_2	-0.0003107908821206644
REV3L_1	-0.00031074649669327487
CALM1_3	-0.00031072167159361256
GIMAP2_2	-0.00031065459206478457
UBE2W_2	-0.0003105780950159377
CDCA3_4	-0.000310484580299035
LYPLA1_1	-0.0003104692944064226
VKORC1_0	-0.0003103834856759199
RAP1A_1	-0.00031037533117528695
TMEM176A_1	-0.0003103586563680313
PCSK7_4	-0.00031030129644302206
SLC35D1_1	-0.00031029299171682996
TFDP1_1	-0.000310291736012206
NDUFAF6_0	-0.0003101661820046799
DNPEP_0	-0.00031016094599346783
SART3_1	-0.0003100443377337465
MAD2L1_0	-0.0003100166945204607
SMUG1_0	-0.0003098451589223834
TCF12_3	-0.0003098393869261901
GTPBP1_1	-0.00030966743345372085
MYO15B_3	-0.000309638229440177
NFYB_0	-0.0003096085884936135
UBE2E2_0	-0.0003096029394389326
SNRPD2_3	-0.00030960243482036664
C6orf1_0	-0.00030948425923624776
PARP8_3	-0.00030941010398321124
SEL1L_2	-0.00030932320656788126
PKMYT1_0	-0.0003092988682770451
RCC2_0	-0.000309275890391843
SNRPF_1	-0.0003092648727030257
PLXND1_3	-0.00030922863112235207
PFN1_3	-0.00030920870848952643
CCND3_3	-0.0003091553661816951
PDS5B_2	-0.0003091507823576829
RPA3_4	-0.000309009985744056
HOPX_3	-0.00030894379056138014
PLK1_4	-0.0003089070719185726
ATP6AP1_0	-0.000308894451474972
FDXR_0	-0.0003086195897559042
RRM2_0	-0.0003085457707464606
MYBL2_0	-0.0003084516620335341
HENMT1_1	-0.00030842705667218366
HSPB1_4	-0.00030838454222589914
NUCKS1_4	-0.00030834824145021834
DEDD_3	-0.0003083036354751896
TPM4_1	-0.0003082850350068441
ZNF581_2	-0.0003082461815488362
HSD17B11_1	-0.0003082345080436539
PDLIM2_1	-0.00030819794737764873
NDUFAF3_2	-0.0003081146150592427
FNDC3B_0	-0.00030799621273353505
ATG12_2	-0.0003079392942755543
NDUFV3_0	-0.0003078773027179626
CD160_2	-0.0003078050321951985
CCRL2_0	-0.00030773739275032156
PPP5C_0	-0.00030771853244725546
TAF9_4	-0.00030767270648951353
SERPINB6_3	-0.00030764812206693213
ESAM_0	-0.0003075815060648756
SNRPC_4	-0.0003075593746250064
TBRG1_1	-0.00030752178763014085
C1orf85_0	-0.000307454217226587
TTC39C_4	-0.00030738296450827477
TMSB4X_3	-0.0003072891765958977
CISD2_0	-0.00030728774914563816
TKT_2	-0.0003072627081376017
CDK2AP2_4	-0.0003072454156165403
NAB1_4	-0.0003072344337316311
CDCA3_1	-0.0003071997112469127
PDK3_0	-0.0003071621344128869
ARHGAP25_3	-0.0003071247089428105
RNASEK_3	-0.00030709333061628623
KCTD13_1	-0.00030702588157973976
BUB1B_1	-0.00030701996609157475
COX8A_4	-0.0003070039832969442
GEM_0	-0.00030700218597602116
LSM3_0	-0.0003069311256975928
RPS8_2	-0.00030690274867752125
LINC00998_2	-0.0003068697100674676
IER3IP1_4	-0.0003068342929611617
MRPL40_0	-0.0003068148778545508
DPM2_2	-0.00030680619586668747
UBAC1_0	-0.0003067742151460788
BCR_0	-0.0003066280657308737
NMT1_3	-0.0003065365914233786
ACAA2_4	-0.0003064474794737535
PPIP5K2_3	-0.00030643482181755494
NDUFB8_4	-0.0003063336335574909
NSL1_2	-0.00030633132148469126
HSD17B4_0	-0.00030627161520824735
MRPS36_0	-0.000306238989408573
CLK3_0	-0.000306215297430628
TMEM245_2	-0.0003061887336447095
STAB1_3	-0.0003061079287391027
STARD3_3	-0.00030605757262775293
ZNHIT1_2	-0.00030580613324760885
TRIM59_4	-0.0003057968770058221
ZBTB48_0	-0.00030570755722187244
MTFMT_0	-0.00030569196760320695
TRGV10_2	-0.0003056909608477928
ETF1_1	-0.00030554463239585296
MDM1_1	-0.00030553392120080377
KIF18B_4	-0.00030552333557076316
KDM5A_4	-0.00030552104184297435
MED1_0	-0.0003054938147999616
WNK1_1	-0.00030547560426131567
SLC29A1_0	-0.0003053451641119974
COIL_0	-0.0003052345199875878
CD72_1	-0.0003052245587179015
CD96_1	-0.0003052078108645696
AFF3_0	-0.0003051148031232006
TUBA1B_4	-0.00030511468651074636
TRDV2_2	-0.00030510351027980884
PTPN6_3	-0.00030509912065944573
RPL10_3	-0.0003050346614077453
C1orf54_3	-0.0003050168199970085
MT1X_0	-0.00030501190021691246
VPRBP_3	-0.0003048311938773547
HNRNPAB_1	-0.00030461581723643943
LRP1_3	-0.000304565821031906
GALC_1	-0.00030449153606104706
DGKD_3	-0.0003044627591841087
BPTF_3	-0.0003044567964292466
CD8B_4	-0.00030442884387495606
PITPNM1_0	-0.0003044134134212875
LENG8_3	-0.0003043426150979435
HAUS5_1	-0.0003041407190072484
SRSF10_4	-0.00030403185584193765
RPL38_2	-0.0003040147910710365
CHIC2_1	-0.00030397220917254334
CENPW_4	-0.00030393100115596114
HMGN2_4	-0.00030384748684882855
CKLF_1	-0.00030375012552832123
PPDPF_4	-0.00030369074207518354
RNF141_0	-0.000303684687947382
HMGN4_1	-0.00030368347679902866
CNP_2	-0.0003036557131749735
RPS27_2	-0.00030364239272698387
CKS1B_1	-0.00030362287034217824
SLC17A9_0	-0.000303572098889334
DDX11_1	-0.0003035577189033341
RHOA_3	-0.0003034652282118338
LPXN_0	-0.0003034273382344255
RACGAP1_4	-0.0003034250759176165
TNFSF9_2	-0.00030338841003570144
SLC43A3_3	-0.0003033401208770453
RREB1_1	-0.0003033203909419384
KIF18A_0	-0.00030324997724542885
KCTD10_0	-0.00030321431629246184
FAM96A_3	-0.00030320089869876455
WDR1_3	-0.00030314228446950286
MX2_2	-0.0003031140952003696
BZW2_0	-0.00030308798391378113
CCDC88A_3	-0.0003030870165167054
SART3_4	-0.00030306114520954874
FAM195B_2	-0.00030295164117514773
KIF22_3	-0.0003029483460830181
PREB_3	-0.00030294725554424665
CLIP1_1	-0.0003028731828139419
GTF2A2_3	-0.0003027482611682674
TMEM167B_0	-0.0003026838495599473
LYPD3_1	-0.0003026350606303623
RPL17_1	-0.00030259288123112797
P2RY11_0	-0.0003025790812283002
LUZP6_0	-0.00030255352736175057
HIST1H4H_0	-0.0003025487340235133
TUBA4A_4	-0.0003025321352534881
MPV17_2	-0.0003025125603753974
PTS_1	-0.0003024466785082
TRAV12-3_1	-0.00030240173293877325
KIR2DL1_0	-0.00030229772683076846
WEE1_0	-0.00030229004233531096
DDOST_0	-0.0003022842613108716
CMPK1_1	-0.00030223660363297916
DOCK10_3	-0.0003022062329337488
DAPK2_0	-0.0003021766813870321
FAM21C_2	-0.00030205178638938445
UBAC2_2	-0.0003018716542063492
RAPGEF1_0	-0.0003018532546853306
CHKB_1	-0.00030175705634348954
MZT2A_4	-0.0003017456378715786
OSM_2	-0.0003017272161907088
M6PR_2	-0.00030165858363531624
ZC3H3_0	-0.0003015775363446553
ILKAP_1	-0.0003014694894804116
TRAF7_0	-0.00030146722891994055
C10orf128_1	-0.00030142985101781647
PRDX6_2	-0.0003014236083946369
EIF1AX_1	-0.00030135985536667334
NIPA2_3	-0.00030130766034549666
SLC4A2_0	-0.0003010397042180133
NACA2_0	-0.00030102960676562247
JUN_3	-0.0003010077396538526
FAM160B2_0	-0.0003009752338255883
S100PBP_1	-0.00030092650447586025
EVI5_0	-0.00030090516470815024
HAUS7_1	-0.00030079600218156253
TWF2_3	-0.00030072290266296153
BLOC1S1_3	-0.0003006515188939056
C2orf43_0	-0.00030065138500582093
ARID3A_2	-0.00030065025472450957
RNPS1_3	-0.00030063371049692916
FAM3C_2	-0.0003006102497882797
NMUR1_2	-0.0003005982209648652
BTN3A2_2	-0.00030058910741834487
R3HDM1_2	-0.0003005589131878293
RNF7_2	-0.0003005561660666161
PERP_0	-0.00030049643128299606
MSH2_1	-0.0003004541678875403
PYURF_1	-0.00030038741265933264
MRPL51_4	-0.00030033934139659724
MRPS14_4	-0.0003003308650049797
ALG11_2	-0.0003003108162019192
CAMK2G_1	-0.00030028434158323647
TOR1AIP1_0	-0.0003002812332012902
SOCS5_1	-0.0003002301104747278
ITGB2_2	-0.000300192808377398
PRCP_1	-0.0003001860257006892
STIP1_4	-0.00030018055943827884
AP2S1_4	-0.0003000897704467846
SET_3	-0.00030005565039470573
MCM5_4	-0.00030004238910751995
ESCO2_1	-0.00030004229513951606
PTP4A2_3	-0.00029998878114744735
MT-ND5_3	-0.0002999480371079009
ISG15_3	-0.00029989666205862316
USP33_3	-0.0002998275462647695
ELOVL5_4	-0.00029982309410343523
HOPX_1	-0.00029974457154981383
EXOSC3_4	-0.000299647382156888
TMEM80_2	-0.0002996316969206346
LILRA4_2	-0.0002995518119173268
BBX_4	-0.000299522750942476
IL5RA_0	-0.00029951743724297264
SEMA7A_0	-0.0002994357956762611
PCGF5_0	-0.00029935264256554696
KANSL1_2	-0.00029929797921107986
STRA13_3	-0.00029926040878655265
NPIPA1_1	-0.000299238526222838
CENPH_4	-0.000299100560356516
PBK_1	-0.0002990117158492094
RAP1GAP2_0	-0.00029898643960276744
LIG1_2	-0.0002989552876022902
CD36_2	-0.00029895380799097455
NCK2_1	-0.0002989484228687462
MZT1_0	-0.00029893855162026667
PA2G4_4	-0.0002988695864887998
C18orf32_1	-0.00029886828145819755
POLR3E_1	-0.0002988360602530314
CCNT2_0	-0.0002988301469014497
HLA-C_0	-0.0002987988319062037
VRK2_1	-0.0002987662051445257
MELK_4	-0.00029876116759688736
GSE1_2	-0.0002987421984310445
SLC36A1_0	-0.00029873065549019184
NUP88_4	-0.0002987090742955806
ANKRD36_3	-0.0002986523008979095
IGHV1-18_0	-0.0002985147959459969
GART_0	-0.000298514132443917
IKZF1_1	-0.0002983525096896704
FKBP8_2	-0.00029832414007100074
RAB7L1_3	-0.000298304817163546
GNL2_1	-0.00029823609624446987
LYRM5_0	-0.000298229386967677
GAK_4	-0.0002981811823003205
ZNHIT3_1	-0.000298152231155862
ADAM10_1	-0.00029803289751283456
PRIM2_4	-0.0002980015764178188
KLF12_3	-0.0002979768862146093
CXCL16_3	-0.00029785613183318303
SF3A3_4	-0.0002976601960999193
PARL_0	-0.0002976073492241465
S100A6_1	-0.0002975023620595223
RNF168_4	-0.00029748794556726384
GSAP_3	-0.0002974203768805441
TMEM189_0	-0.0002973811271731013
PLXNB2_0	-0.00029728500876115234
DNAJB9_2	-0.0002972819302461817
PRR13_3	-0.00029723521722677506
SYNE2_4	-0.0002972215552391924
BAZ1B_4	-0.0002971742740103673
SUMO1_1	-0.00029713083656741945
DUSP14_1	-0.0002970333423289226
LMNB1_4	-0.0002969848232781697
LATS1_1	-0.0002969369210662941
RAC2_2	-0.00029693110210865124
MIER3_1	-0.0002969034364505034
CISD3_0	-0.00029684473161581637
MT-ND4_3	-0.00029683276603158443
FRG1_1	-0.0002968133240718564
CUEDC2_3	-0.0002967543113442527
AGO3_1	-0.0002967539002322755
DNAJC10_0	-0.00029673316260819886
TXNL4B_3	-0.00029670137311488563
EIF3D_1	-0.00029667029350930195
NOC2L_1	-0.00029662493307450275
NCAPH_4	-0.00029662055799643025
ARL8B_1	-0.0002965444800353979
TRAV8-2_0	-0.0002965241602650627
ARHGAP24_3	-0.00029648993812730917
GTF2I_2	-0.0002964454403560097
IWS1_4	-0.00029644403998953966
CEP350_1	-0.00029639982754363196
CSNK2A1_0	-0.000296346690187691
CR2_1	-0.0002963225406975993
RGS3_2	-0.00029625906909015016
MAGOH_0	-0.00029623939937794007
GPRIN3_0	-0.0002962142771775066
PPP2R2B_2	-0.0002962084628538606
PRPF18_2	-0.00029617885970408784
EPS8L2_0	-0.0002961180370961984
CDC42SE1_2	-0.00029610039495328713
AKNA_0	-0.0002960891538072283
PCNP_4	-0.00029603988514709413
FCGR3B_3	-0.0002959973234273121
CEP57_1	-0.00029590424271859315
BOLA3_1	-0.0002959027949288398
PCMTD2_2	-0.00029588475407508547
ASB6_0	-0.00029587657435808164
SRPRB_2	-0.00029581270145422994
RNF144B_3	-0.00029580534894059165
MECP2_0	-0.000295767340956664
ATP6V1E1_2	-0.00029574594470657434
ARMC8_1	-0.000295662579567535
HERC5_0	-0.00029561980719441564
CTNND1_3	-0.00029556530283233654
PPP1R18_2	-0.0002955287119937086
CNOT2_1	-0.00029547109199012293
CD28_4	-0.00029543291256328453
MAPK14_2	-0.00029534011787393127
PARK7_4	-0.0002953055532788904
CTSL_1	-0.00029521097120381053
STAM_4	-0.00029515443827407973
PCCB_3	-0.0002950666978784598
WAS_0	-0.0002950595056976203
CD14_0	-0.0002949221502155696
SSNA1_2	-0.0002949117503963821
BIN1_1	-0.00029482505353438924
SMG9_1	-0.00029479107546209645
EDEM2_0	-0.00029461592554018656
ENC1_1	-0.00029458180368042915
IL10RB_0	-0.0002945693046401604
INPP5D_3	-0.0002945042795105608
GPI_3	-0.00029449328937682426
NKAP_0	-0.00029431551828920286
SRSF1_3	-0.000294285508231959
RP11-529K1.3_0	-0.0002942647375216806
MT-ND6_3	-0.0002942293370755596
GTF2E1_0	-0.0002941052581746826
BET1L_0	-0.00029407869565293605
TSR2_3	-0.00029407322390390697
DHX9_4	-0.0002940228628683727
RPS6_2	-0.0002939690087499811
CTSC_4	-0.00029391952537906866
HECTD4_2	-0.00029389895939428684
KIAA1191_0	-0.00029389414990825714
ABHD5_1	-0.0002938819293103416
ZNF79_0	-0.0002938106420882418
GPX7_0	-0.0002937981528515315
RPS6KA1_3	-0.00029377666382740346
NUDT1_4	-0.0002937151047443131
COPE_4	-0.00029367130015352596
DEK_1	-0.00029364133947304346
MRPL12_0	-0.0002935843815134417
FCGR2B_3	-0.00029356903438107766
WBP2_0	-0.0002935554532457562
RAD54L_4	-0.00029351387965365316
HSPA2_1	-0.0002934954006691512
NPLOC4_4	-0.00029342943422740663
SLC25A19_1	-0.00029335970282339473
WDR41_0	-0.00029335232671971463
WASF2_3	-0.00029330811891243994
NCAPD2_4	-0.0002932809028789294
ISG15_4	-0.00029327918147861417
PTGDS_0	-0.00029324917372895937
MAZ_4	-0.00029318386293165037
ODF2_1	-0.00029304173796050874
TXK_3	-0.00029289737576003455
ZNF143_1	-0.000292894353929433
UBXN2A_0	-0.0002928467683895977
DOK1_1	-0.00029283737998974616
TAF12_1	-0.00029281696020278756
TIMM10_4	-0.0002925945367847622
UQCR10_3	-0.0002925709188804625
FDX1_1	-0.00029253898103383637
ARPC4-TTLL3_3	-0.0002924890711716783
GBP1_3	-0.00029238839396105213
LSM14A_1	-0.0002923775044256438
SNRPG_0	-0.00029237063912746885
SEC24B_1	-0.00029222312312132687
ATP5G1_4	-0.0002921623487670521
TM6SF1_0	-0.0002921377135290822
CCT2_4	-0.00029209888199712694
SEMA4A_2	-0.00029208772471961327
ARFGAP3_2	-0.00029198850014923954
ID3_4	-0.0002919547882672221
WDFY1_3	-0.0002919022986802843
NDUFA13_4	-0.0002918675168775799
TBCD_3	-0.00029186160479105066
MXD4_2	-0.00029181341625810235
RPL11_3	-0.0002918101038911812
TROAP_1	-0.00029176284773448736
SGOL2_1	-0.0002917040816136118
KMT2A_2	-0.00029168256351018234
GABARAPL2_0	-0.0002916670852723331
NDUFB10_4	-0.0002916004158450155
GPR114_0	-0.0002915824792040366
ZNF592_3	-0.0002915782794489705
DDA1_1	-0.0002915562121585269
ATP6AP2_0	-0.00029154922937893007
RPL11_1	-0.00029143277201217136
POLR2J_3	-0.0002914045210894987
MICU1_3	-0.0002913792711574255
TBC1D10B_0	-0.0002913350100460905
MEAF6_4	-0.00029132429767701783
LSS_2	-0.000291288032748399
FPR1_0	-0.00029124608813545927
C7orf55-LUC7L2_2	-0.00029122371772225545
EIF3M_4	-0.00029120610380419095
EEF1A1_3	-0.00029116055579009727
NHP2_3	-0.00029112887960568975
PRF1_4	-0.00029108045508889055
KIR2DL3_2	-0.00029099600435828144
POLG_1	-0.000290990301138461
SET_0	-0.0002909661518784055
AGTRAP_3	-0.0002909510698648646
ALDH2_0	-0.00029093710025891706
ABHD2_3	-0.0002909362116495876
CDKN2AIP_1	-0.00029092053396501377
ACAT2_4	-0.0002909046485029498
HIST1H1E_0	-0.0002907960226223856
CHST15_0	-0.00029075989726874067
ILVBL_0	-0.0002907460856247127
ARL6IP1_3	-0.000290723236070621
TKT_3	-0.00029068361219129903
CDC37_4	-0.0002906513623063727
MMS22L_1	-0.00029056493318525064
HNRNPA1L2_0	-0.000290481180469917
TBC1D2B_3	-0.0002904563681615352
PRIM1_1	-0.000290447919611922
IL2RA_1	-0.00029032098576748316
PPP1R15A_1	-0.00029031242063970984
DCP2_3	-0.0002902882982703413
PPARD_1	-0.00029026436777051216
CLN3_2	-0.00029026088529164845
SH2D3C_2	-0.00029025705915864764
ANKRD44_1	-0.0002901681133799887
NUP62_1	-0.00029015951756518555
MRPL9_1	-0.000290136407378111
IPO8_1	-0.00029012360934935693
ZDHHC20_2	-0.00029010384164960244
CACUL1_3	-0.0002899950855781524
GYPC_1	-0.000289993473612418
ABI3_2	-0.00028988460125900213
EMC7_4	-0.00028986657218620164
ILK_2	-0.0002898253704553832
MSH5_1	-0.00028981850997770146
APEX1_4	-0.00028978268816251583
PYROXD1_4	-0.0002897799564428062
HLA-DRB1_3	-0.000289434452775303
EXT2_2	-0.00028928667640997483
ICAM3_3	-0.00028904221147491607
OCIAD2_4	-0.00028898141749147103
AASDHPPT_4	-0.00028897547646107905
YAF2_1	-0.00028894581349517653
ATF2_1	-0.000288751843206527
PHGDH_2	-0.0002887471555230426
TMEM209_3	-0.0002887393891302254
NDUFB4_4	-0.00028869834663843675
HP1BP3_1	-0.00028869193899786546
ZNF106_0	-0.0002886436380111551
HCFC1R1_0	-0.0002886036227936094
RASSF3_3	-0.0002885597333323991
SBF1_4	-0.000288550870635996
AP3B1_1	-0.00028853700663837405
SIRT2_1	-0.00028844253103249866
TRAM1_3	-0.0002883611631125423
ATRX_2	-0.00028834725154729015
PTPRS_2	-0.00028831209326626866
TOR1AIP2_1	-0.0002883080725442322
KIAA0226L_3	-0.0002882625466973383
ZNF410_4	-0.0002881871592611676
GPNMB_3	-0.00028816089471432724
ARHGEF6_1	-0.0002881533644352747
RSL1D1_4	-0.00028814908053988327
ABR_3	-0.00028809963428948416
SYTL1_2	-0.0002880581011371417
FADS1_0	-0.0002879644478412331
LRMP_3	-0.0002879474154551176
RAB31_3	-0.00028794648021379497
IGKV1-8_0	-0.0002879209191238088
NPL_3	-0.00028781256308135756
TMED9_2	-0.0002878086333938305
GPR65_2	-0.0002876375234046188
EIF3I_0	-0.00028759853663655905
EFTUD2_2	-0.00028757888860133426
PPM1D_0	-0.00028755218189533354
ABCE1_1	-0.0002875313603037177
SRSF3_1	-0.00028743003652381336
BZRAP1_2	-0.00028740385668697075
UGP2_0	-0.0002873845506325874
GEMIN8_1	-0.00028736206185822367
HIST1H3D_4	-0.0002872562554224595
MAPRE1_4	-0.0002872506215853949
EBP_4	-0.0002871820570053223
FCRL5_0	-0.0002871390997124494
HNRNPA1_0	-0.00028709275304296075
MTIF2_1	-0.0002870223180105572
RP11-234B24.6_0	-0.00028701351637485284
NINJ2_0	-0.0002869947954764136
ATM_2	-0.00028690526090039
UFC1_3	-0.0002868454966440967
COQ5_2	-0.00028678795287696135
C16orf80_4	-0.00028670121489971087
TMEM9B_0	-0.00028669600131774596
LY96_3	-0.00028668023606409144
NCEH1_0	-0.0002866708513590442
NCF2_3	-0.00028656851734425523
KLRF1_3	-0.00028641615834911166
PABPC1L_0	-0.0002864041039627016
RAB8B_1	-0.0002863391584004143
WDR76_4	-0.00028632779312035044
SLTM_3	-0.00028629924939799006
SLC7A5_0	-0.0002862306443054118
IKZF3_4	-0.00028622441583082785
RSAD1_1	-0.00028621868502226984
CD27_4	-0.00028620522107974873
RNASEH2B_4	-0.0002861779989848339
SRBD1_2	-0.0002861767675726187
NRP1_0	-0.0002861622524036486
RNASET2_3	-0.0002861321097106182
MFSD6_1	-0.0002860592545690184
C9orf89_3	-0.00028604808728500443
RRP7A_4	-0.00028603837943424847
DALRD3_1	-0.0002860369554332323
ORMDL3_2	-0.00028599913652015873
POU2F1_2	-0.0002859325247658902
DHX15_3	-0.000285885179545812
FYN_2	-0.00028580023804938897
COA6_0	-0.0002857594078586059
TP53BP2_0	-0.00028572715244828435
SLC4A7_1	-0.00028569199295246236
SFXN1_1	-0.0002856884834676379
PPP1R18_1	-0.0002856876444890363
RGS2_2	-0.0002856359923257028
DPYD_1	-0.0002856029594907706
POLD1_2	-0.0002855892069071663
RNF138_3	-0.0002855888841687603
STK38L_1	-0.0002855686669641103
SDR39U1_1	-0.0002854979732132297
DTL_1	-0.00028544946631021295
NOA1_2	-0.0002853618338798365
VCAM1_4	-0.0002853369323970272
ARAF_1	-0.0002853294338767976
SRP14_4	-0.00028531662473637307
WDR82_2	-0.0002851493086020208
TXNDC17_4	-0.00028509202221512007
GALNT6_0	-0.0002850863371061119
APOBEC3D_4	-0.0002850352648150364
NXPE3_1	-0.00028492587932250056
SIGLEC10_3	-0.00028490993966407536
TRIM22_2	-0.0002848582096927102
TTC16_2	-0.00028480096060741147
CAPG_0	-0.0002846549740307777
PYURF_4	-0.0002845650667406209
RCAN3_4	-0.00028453249055190193
RASGRP3_3	-0.0002845009506355049
WWP1_4	-0.00028443561118900054
CCHCR1_1	-0.0002844347302535811
DTYMK_4	-0.0002843651622750716
RXRB_2	-0.0002843605926703374
H2AFY_1	-0.00028434506319470693
LMF2_2	-0.00028424068360344436
CDK2_4	-0.0002842280689482572
TGDS_0	-0.000284199520871144
LRIG1_1	-0.00028416730211855965
COX17_4	-0.0002841419276795437
E2F2_1	-0.00028412819751913606
RPS27L_4	-0.00028402938745381555
PIGS_0	-0.0002839942573762972
SAP30BP_0	-0.00028397021420355445
KIAA1715_2	-0.00028395210997527354
WDR34_2	-0.00028394730047472485
CDC25B_4	-0.0002838758308479989
RPLP2_1	-0.0002838508254318411
FCGR1B_3	-0.00028382902527596967
NDUFA13_3	-0.000283785134658534
SUN1_1	-0.0002837709479185664
IFNGR1_0	-0.0002837651078479868
CD3G_2	-0.00028368280731006943
TBC1D4_4	-0.00028360800527208846
PFDN1_3	-0.00028350458683937935
CCSER2_2	-0.00028348644280751565
MAF_0	-0.0002834222662987525
KLC1_1	-0.00028339850168920805
RPL35_1	-0.00028321588392691015
XPO1_4	-0.0002831964799564434
RELA_1	-0.00028315553448803645
TUBG1_4	-0.00028314206884087414
CREB3L2_4	-0.00028313261450352246
PSMC4_2	-0.0002829344120221037
PFDN4_0	-0.00028288527691068045
HECTD3_0	-0.000282844744660435
CKAP2_2	-0.00028282822149780436
ZNF644_1	-0.00028271251312029177
ITGB1BP1_0	-0.0002826879154396001
FGFR1OP2_1	-0.00028268032931582087
MYL6_2	-0.00028267155983649267
COMTD1_0	-0.00028264686039705385
DCUN1D3_0	-0.0002826440503322737
STK11IP_0	-0.0002825972455156691
LAMP2_2	-0.0002825750519804321
IBTK_1	-0.00028250759880636065
TOMM6_3	-0.00028248061901917624
ARRB2_3	-0.00028247227939807925
SEC11C_4	-0.00028246710386990313
VWA5A_0	-0.00028246002144873943
SMG7_2	-0.00028238834227209647
DGUOK_4	-0.0002823379024785253
GUCD1_1	-0.0002823239324391538
BAIAP2_0	-0.0002823233978323413
RANBP1_1	-0.0002823195256017748
FCER1G_2	-0.0002822515826465176
MANBA_3	-0.00028221798032022075
ITGAM_2	-0.0002821289621635045
CCAR2_4	-0.00028208642210051814
LIMK2_1	-0.0002820535250310932
RAD17_2	-0.0002820397770161026
SARS_0	-0.00028203570567786855
HLA-DQB1_4	-0.0002819681766030041
COMMD1_1	-0.0002819042929698349
SPAG5_1	-0.00028187900287181
PSMD13_3	-0.0002818096531295914
TNFRSF25_1	-0.00028178829251100115
PAF1_2	-0.00028168791827737816
TXK_2	-0.00028166443405180914
PPP4C_3	-0.0002815732829409653
PSENEN_0	-0.000281500304213038
BRAT1_1	-0.0002814835381725808
H3F3A_0	-0.00028145759160449026
EBP_1	-0.000281449587103146
GALK1_2	-0.0002814324126010813
ZNF80_0	-0.00028128186972328913
SLC25A3_0	-0.0002811395902493644
HBEGF_1	-0.00028113162081823824
ASTE1_1	-0.00028111467142178515
SLAMF8_0	-0.0002810883558988059
NOA1_1	-0.00028107232924572334
SYF2_4	-0.00028102108470550325
TPX2_4	-0.0002809976619743242
GTF2A2_4	-0.00028099505435927487
AIFM1_1	-0.0002809566949024735
C3orf17_1	-0.00028093813486082384
C2CD5_1	-0.00028093582801483005
DIABLO_2	-0.00028089273895901375
DYNC1I2_0	-0.0002807658673856792
TMEM192_0	-0.00028070933981163204
TECR_4	-0.00028067159648997837
MEF2A_1	-0.0002806503117437847
ITGAL_4	-0.0002806459232349697
MOB2_1	-0.00028050655501870686
CARD16_4	-0.00028049747741860416
APC_2	-0.0002804654507837125
TAZ_0	-0.0002804578206818575
IGKC_4	-0.00028040731152939623
AP2S1_3	-0.0002803868562726869
RPA2_2	-0.00028035159455613097
GIMAP5_3	-0.00028032428509497365
ARFRP1_0	-0.0002802478551783699
GAB2_0	-0.00028023985722831996
RPL41_3	-0.0002800786784793304
CSDE1_1	-0.00028006828284623457
QARS_1	-0.00028002940196278424
NAV1_1	-0.0002800000799225807
CLTC_0	-0.00027996244523750916
SHC1_2	-0.0002799496004645861
C4orf48_3	-0.00027992829316311773
RNF4_4	-0.00027990274297717095
MDH2_2	-0.0002798923957879607
RAB5C_1	-0.0002797844540618248
CLIC4_2	-0.000279745877051786
RPL31_4	-0.0002797307776666069
MED4_0	-0.00027970879981794607
IFIT3_2	-0.00027962370234642527
CD47_2	-0.00027950470402271255
CRADD_1	-0.00027949698027636297
PPP1R15A_3	-0.0002794871611837497
HDGF_0	-0.00027946195390594593
CYTH2_4	-0.00027945456217225704
RRP8_3	-0.00027944470515756125
CCND3_2	-0.0002793980576862017
CDC73_1	-0.00027933645041279466
TRPV2_1	-0.0002793351792575707
MRPL24_4	-0.0002792343355883053
CRTAM_3	-0.00027910038860337697
KLHL11_2	-0.000279089113044165
MRPL39_2	-0.0002790390752568878
ETNK1_3	-0.00027903703583013665
PTEN_3	-0.00027892881422457606
GAA_0	-0.0002789034981511181
BEST1_0	-0.00027876955642266397
GPATCH1_0	-0.0002786804961074261
NSMCE4A_1	-0.00027868008585887297
PSMB2_4	-0.00027867396623039957
CD81_3	-0.0002786601795506696
DENND6B_0	-0.00027859779361591073
SNAPIN_0	-0.0002785436182642963
MOAP1_1	-0.0002785431195542943
ELP4_0	-0.00027848316455215396
CEP152_1	-0.00027843066358321006
COX6A1_4	-0.0002783919478059032
RPS20_1	-0.0002782977128793495
SNRNP40_3	-0.0002782813770490334
DNAJC19_2	-0.0002782812008282484
PTDSS1_3	-0.0002781795082578489
HAUS4_0	-0.00027815882796082217
FCGR2A_0	-0.00027808453041472517
RTF1_0	-0.00027807819735042183
SF3B14_4	-0.000278077700138771
SLC39A13_1	-0.00027797264516819505
DTYMK_2	-0.00027781660071898184
AC040977.1_0	-0.0002777799546167367
IGLV2-8_0	-0.0002777397369625182
RCBTB1_1	-0.0002777381089677596
LILRB3_3	-0.0002777195573036567
DCTN1_3	-0.0002776875175584967
DCTN4_0	-0.00027763787365255743
TSPO_1	-0.0002775977489802194
H3F3B_2	-0.0002775975143115922
BRD9_0	-0.00027757415737756107
XRCC6BP1_2	-0.0002775696551014489
TBCC_2	-0.0002775022450646392
AKNA_3	-0.0002774605335828083
PRCP_0	-0.0002774338491928165
MNAT1_2	-0.00027740101760938117
PMAIP1_4	-0.0002773939709564308
APEH_3	-0.0002773923515011001
RPS23_3	-0.00027734849911403224
PPT1_3	-0.00027733348108333603
RERE_1	-0.00027729542558626745
PSENEN_3	-0.0002772676986002123
NCF1_3	-0.00027724928965306344
RWDD1_0	-0.0002772318576687952
AL358333.1_2	-0.0002772163261523507
NOP58_4	-0.00027714072396784346
CSF3R_0	-0.00027710613554787387
HADH_4	-0.0002770808516753824
EIF3CL_1	-0.0002770031006780148
ZC3HAV1_1	-0.00027699303453040404
RHOG_3	-0.00027694810267889095
LRRC8D_1	-0.0002769202620865826
TCF3_2	-0.00027687366930521386
FBXO6_2	-0.00027686624840635946
FASN_1	-0.0002768509105845061
HSPA8_2	-0.0002768500436312668
FAM60A_1	-0.0002768425341939943
TRANK1_0	-0.00027673070156984366
IPO11_1	-0.0002767032007894939
CDCA8_1	-0.00027670256119366807
DNAJC3_1	-0.00027670126962276055
GCDH_4	-0.0002766874530605096
RPS17_0	-0.0002766703086024145
KANSL1_4	-0.00027666900626786384
CPQ_1	-0.000276612456591682
MT-ND4L_4	-0.00027651769946593097
KIF2C_4	-0.0002764973780780572
MON1B_1	-0.0002764704497457021
RPS21_4	-0.0002764410853702273
RAP1GAP2_1	-0.0002763602368019587
MAP4_4	-0.00027627864516959735
TOB2_1	-0.00027622419097227124
CMC1_3	-0.00027620708026479394
ATP6V1F_3	-0.00027614095669413
TMEM147_0	-0.0002760601178068033
SET_1	-0.0002760390155401726
NDUFB2_1	-0.00027602483597107945
TXNDC9_0	-0.0002760129812097455
KIF2C_1	-0.0002759703227879833
TDP2_0	-0.00027593819181690295
PDCD10_2	-0.00027593389423530214
RB1_3	-0.00027593226595195783
TES_3	-0.0002759261063964833
CD226_2	-0.0002759064284619911
EHBP1L1_3	-0.000275885407732411
NDUFA4_4	-0.0002757751420774865
LPAR6_1	-0.0002757359804061783
NABP1_1	-0.00027571999437896085
FLI1_3	-0.0002756538833802491
NME1-NME2_4	-0.00027564338837730834
DYM_3	-0.0002756347696478962
RNASEH2B_3	-0.0002755779655242595
SMEK2_2	-0.000275563571160828
PRKCB_2	-0.00027546291619852934
RFC4_2	-0.00027538925928134766
STAT5B_4	-0.00027538314611753314
CEP250_4	-0.0002753634711822953
SIGLEC7_3	-0.00027532500980237786
TXNRD1_3	-0.0002752931788468884
MFSD10_3	-0.0002752276433316272
LPXN_1	-0.00027518726353629005
ANXA4_0	-0.0002751622577310171
LBR_1	-0.0002751067699427825
LRRC25_0	-0.0002750774906968702
POM121_2	-0.0002750638667075589
KIR3DL1_2	-0.0002750037430931244
AP1S2_0	-0.0002749448383471527
SAMD3_0	-0.00027493582729077454
TOR2A_1	-0.00027493435986149077
FBXO42_0	-0.0002749106486003258
HAUS5_2	-0.0002748891556470377
WDR59_2	-0.0002748678156236679
ZNF710_0	-0.00027484496018715906
ASPM_2	-0.0002748232565639551
TNFRSF1A_1	-0.0002748001581814175
SLFN5_2	-0.00027475905488139074
JMJD6_2	-0.0002747321688648864
TSPAN17_0	-0.0002746968481799297
FAM174A_0	-0.0002746880394789741
CPVL_1	-0.0002746551340770608
ELOVL1_0	-0.0002746499547302835
AGA_4	-0.000274623755081474
IL4R_1	-0.00027460536196510245
RHNO1_1	-0.0002746021926278798
KDM6A_1	-0.00027448530434284784
HLA-DQB2_3	-0.00027447153073940477
PARP6_3	-0.00027443830104870116
WDR54_4	-0.0002744066150332196
SYNM_0	-0.0002744034024655396
C9orf78_1	-0.00027438487094029885
C15orf48_0	-0.000274383048550718
SAMD8_1	-0.0002743532774616871
SERPINF1_2	-0.0002743261883438807
CTSS_2	-0.00027419685343991205
RAD51C_4	-0.00027413937790125143
RAP2B_3	-0.00027411116671824577
COBLL1_2	-0.00027400945473717475
DPY30_4	-0.0002739909814541005
GTPBP8_1	-0.0002739857933249917
SLC18A2_0	-0.00027396042602546573
ASB8_4	-0.0002739556023948985
TMEM143_0	-0.0002739191740882768
PDIA3_3	-0.00027390105796853173
GLG1_2	-0.000273886969630731
UQCRH_3	-0.0002738812867854107
MAMLD1_0	-0.00027386790194145583
SLC16A3_3	-0.000273845016753318
RNASET2_2	-0.0002738391928518789
ARL4C_3	-0.0002738080915527128
PRDX3_4	-0.00027380186795751305
YBX1_3	-0.000273781387590848
DNM2_4	-0.0002737412863964802
TRIM22_3	-0.0002736805238344765
NANS_2	-0.0002736796261080802
H2AFX_2	-0.00027365872786393186
LRRC8A_1	-0.0002736271858123681
SZT2_2	-0.0002736245847839579
CREBZF_2	-0.00027359102523723163
STMN1_2	-0.00027352186350678315
F13A1_3	-0.0002735051147404009
CDK2AP2_2	-0.00027343239864182966
NDUFB7_4	-0.0002734153525700287
ELOF1_1	-0.00027329670991006527
SNX29_0	-0.00027319645042734366
TMEM127_0	-0.0002730639093111628
CLEC7A_1	-0.0002730138567832817
MAD1L1_3	-0.0002730095289675166
ZNF142_1	-0.000273003273510139
NAA38_2	-0.0002729842941479728
KIF11_1	-0.0002729705447750012
ZFAND2B_2	-0.00027295205152484204
POLE_4	-0.0002729322214050614
LARP4B_3	-0.00027291403869086667
AAAS_1	-0.00027291223661365726
BIN3_2	-0.00027290204219379967
H2AFY_0	-0.0002728732186160359
ZNF692_1	-0.00027286770396475215
PTPMT1_0	-0.00027286464322389
RLTPR_0	-0.0002728190418040549
TNRC6A_2	-0.0002728182534765718
PPP1R11_4	-0.00027272709320936227
AEBP2_1	-0.00027271755920814074
RP11-603J24.9_1	-0.0002727059900910257
MRPL20_4	-0.0002726630213463534
CD200_0	-0.0002725710406457591
GNG2_2	-0.0002725389426640507
STAB1_1	-0.0002725285314697193
ZFAND1_1	-0.00027250876126576947
CNOT10_4	-0.000272486442908824
TSPAN14_4	-0.0002724283374681122
BCL11B_1	-0.0002724219907838179
SLC29A3_0	-0.0002724116558206888
CDKN2D_1	-0.0002723933126648816
NUDT21_4	-0.00027236922354410793
EEF1B2_4	-0.0002723536178666641
MTM1_1	-0.00027234161857735915
C12orf75_1	-0.00027232202987514205
CD163_3	-0.00027230953642020983
LILRA1_0	-0.00027226461362430174
PPP3CA_0	-0.00027226275556989886
TPMT_1	-0.00027224980056516095
RPS24_3	-0.0002722178233267458
CXCL2_0	-0.00027215287375299954
LDHB_2	-0.0002721466686434251
WDR44_0	-0.0002720685071106698
STAT5B_1	-0.00027206790877616334
SLC30A4_2	-0.0002719992406326314
YWHAZ_0	-0.0002719970850935899
EOMES_2	-0.0002719867567987709
TMEM43_0	-0.0002719815630796777
LASP1_3	-0.00027195944185730677
DPP3_1	-0.0002719250889154211
ATG2A_1	-0.0002718978402184144
RFX7_2	-0.0002718934186259301
CNOT1_1	-0.000271843296676739
OVCA2_4	-0.0002717430866817899
SRRM2_2	-0.0002717130305470852
TMEM14B_4	-0.00027167270985388616
RFTN1_1	-0.00027163264904604
C10orf54_1	-0.0002716283192008016
CAMLG_1	-0.00027159500636551696
LOH12CR1_4	-0.0002714839213584792
PDCD7_1	-0.00027144074155959136
CDKN3_4	-0.0002713655080976566
PPP6C_4	-0.00027124130637239157
CD48_2	-0.0002712232048817245
LILRB1_3	-0.0002711849328666961
TRAF1_4	-0.00027117829353292666
ATP5H_4	-0.0002710909771200513
CD70_0	-0.0002710463053399775
RPL27A_3	-0.0002709903594275009
EIF3K_3	-0.0002708573848051121
PPP1CA_3	-0.00027081414903640835
TNFRSF25_4	-0.0002707967090514116
UBE2T_3	-0.00027077809475124526
TEX10_1	-0.00027072211689842983
TOMM6_4	-0.00027071741911075084
S100A10_4	-0.0002706897240122525
SENP5_1	-0.0002706869068074608
RPL32_4	-0.00027049642144339365
PELP1_0	-0.00027045681688468373
ZDHHC11_0	-0.00027044612241945275
FAM76B_1	-0.00027043561461605534
SHFM1_4	-0.0002704031969366932
PLD2_1	-0.00027029922710526726
TMEM14C_4	-0.0002702763730024324
IGHV4-34_0	-0.00027027242464886545
FANCI_1	-0.0002702003775641254
TBC1D10C_3	-0.0002700249726884417
RRAGA_0	-0.00026992377133733443
TIMM22_0	-0.00026986100590968494
SNRPB_1	-0.00026982520816266404
UBXN7_1	-0.0002698204637840133
SDS_3	-0.00026981220740410916
RPL24_3	-0.00026976041362233193
ARFGAP3_0	-0.0002697247534295018
OSTC_4	-0.0002697229473886779
GSTO1_2	-0.0002697138302716951
DCAF11_3	-0.00026964767328779534
ACSL3_2	-0.00026956304938233964
ZC3HC1_0	-0.0002694710539446669
HLA-DRA_2	-0.00026945851586622103
MRPS16_4	-0.00026945299990350054
MSTO1_4	-0.0002693482494914532
CD69_2	-0.0002692801502739582
BCL11B_2	-0.0002692703615570537
CORO7-PAM16_0	-0.00026925678966873616
FCGRT_2	-0.0002692376692918748
PARP1_0	-0.00026919753866688165
SRI_4	-0.0002691135369722567
FN1_3	-0.00026896773415640814
FASTK_2	-0.00026894700649067037
AFAP1L2_2	-0.00026890439827164563
DMXL2_3	-0.0002689031829305588
LENG1_2	-0.0002688452832552388
FTSJ2_0	-0.00026882352051447507
RNF20_0	-0.00026877472532426137
MPC1_2	-0.000268755332186299
DECR1_3	-0.0002687466334124272
RBM25_1	-0.00026872450920406387
TRAC_4	-0.0002686201491789828
PCNA_3	-0.00026856080658940897
C4orf27_2	-0.0002685289416051631
BEX4_1	-0.0002685079992363255
MCM3AP_2	-0.0002685072255183261
CEP192_1	-0.00026840770764336786
TJAP1_2	-0.00026840023273009785
C19orf43_1	-0.0002682645574881489
MKI67_2	-0.0002682337826888559
ADPGK_0	-0.00026820865986051744
NUDT5_4	-0.0002681963568644389
SPSB3_4	-0.00026817830733233216
SLC25A44_0	-0.000268178178342399
EAF2_2	-0.0002681658321656641
MRPS7_3	-0.00026806381895094463
MICAL2_0	-0.00026797869226632124
PDE3B_1	-0.0002679709283346116
PDXDC1_2	-0.0002679705602170434
PARP10_3	-0.00026794909486137095
SLC35F6_3	-0.0002678507101754954
FUCA2_3	-0.00026781952333189424
P4HB_0	-0.0002678127080635167
AXL_0	-0.0002678013562654372
DDX54_2	-0.0002677838411834806
SLA2_4	-0.000267673048364103
EIF4A1_3	-0.0002676694457281052
GRPEL1_1	-0.0002676439867864289
CABIN1_2	-0.0002675809017857933
U2AF1_0	-0.00026755481226514515
HIST1H1E_4	-0.000267485293141583
HEATR5B_3	-0.00026748471063971576
PPIL1_2	-0.00026742681250226075
ANLN_1	-0.0002673944917243475
PUM1_4	-0.0002673510494052731
C20orf24_0	-0.0002673176025186831
ILK_0	-0.0002672604731575235
GOLGA4_1	-0.0002672248522178484
BCR_4	-0.0002672174225806262
DAD1_4	-0.00026714597424136845
SNX17_3	-0.00026714387770631937
RPL36_3	-0.0002671050114056986
PINX1_2	-0.0002670569712839706
TRBC2_1	-0.00026697438890219117
PSMB6_4	-0.00026697096463751543
REPS1_0	-0.0002669285388456746
DEK_4	-0.0002668658947142953
RPS11_4	-0.00026685940800865446
ZNF672_0	-0.0002668319835473626
TMEM229B_1	-0.0002668081651569827
SOCS3_1	-0.0002667448046710669
TPX2_2	-0.0002667211097169362
SLIRP_4	-0.00026671873237706973
AC024592.12_0	-0.0002666328825322802
RNF13_2	-0.00026657817857021895
TUBA1C_4	-0.00026656345283426546
CDCA7L_4	-0.00026655769693797316
IKZF1_3	-0.00026655124017233934
SLC7A7_3	-0.00026653346701074464
MAGED1_2	-0.0002665054680641372
ASNSD1_2	-0.0002664404443458794
SF3B5_3	-0.00026642048509163804
MRPL15_3	-0.000266408635279801
RALGDS_4	-0.00026638673200307195
APEX1_3	-0.0002663837890202103
RFC4_3	-0.0002663477354547765
VNN2_0	-0.0002663392108609882
SRPK1_4	-0.0002663208893311567
ZNF174_0	-0.0002663107010773589
NRM_1	-0.00026628414007068014
DIABLO_4	-0.000266279185873262
MITD1_1	-0.0002662505091436131
MTIF3_2	-0.000266229260186588
DUT_1	-0.0002662110878941866
RPL29_4	-0.0002662014097695211
TAF11_3	-0.0002662006236383131
EIF5A_3	-0.00026618801684712563
ADRM1_2	-0.00026615661941852513
CCDC14_1	-0.0002661113706081985
DEF6_3	-0.00026597544995130685
EEA1_1	-0.00026591707424769047
MEF2D_1	-0.0002658753315152825
ELOVL4_0	-0.00026585197464360004
IL6R_1	-0.0002658453644858828
SEPHS2_1	-0.00026584231422645
SSNA1_0	-0.00026583843915257163
KLRC3_2	-0.0002657950216661405
KLF10_2	-0.0002656993573981355
RBM27_4	-0.00026566054350588323
GUSB_3	-0.0002656474542375289
CNPPD1_0	-0.0002656288809245021
RBM38_1	-0.0002656276971133888
ICMT_0	-0.00026560614308782435
EEF2_3	-0.0002655561346348182
GCHFR_3	-0.00026555131575048543
NUDT14_0	-0.0002655492618179959
FAM45A_2	-0.0002655282225825291
RRP7A_0	-0.00026551447193856587
NCF2_0	-0.00026550401287485994
SNX6_1	-0.0002655026130011511
CENPE_0	-0.00026548706312653445
SLC46A3_2	-0.0002654540601534728
SLCO2B1_3	-0.00026543943257615655
BIRC6_4	-0.00026538327704761294
PSPC1_0	-0.000265382156644468
GIT2_3	-0.0002653715087321443
C1D_1	-0.0002653639576176328
UCKL1_2	-0.00026527330018193547
EPS15L1_2	-0.00026527001055564855
WDR61_3	-0.00026523510270235953
NUF2_1	-0.00026509870976364647
LST1_3	-0.00026501659787931303
GLMN_2	-0.00026497190676192403
KDELR2_2	-0.00026492836878626763
PFDN1_1	-0.0002649225659464291
RP11-599B13.6_2	-0.00026486421082276204
VAMP2_2	-0.00026483907355486365
RNASEH2C_2	-0.0002648146896418505
TIMM23_4	-0.00026481227156509757
SRRM1_0	-0.0002647863056128747
DEDD2_1	-0.00026478534333537426
TWF1_0	-0.00026470850342598205
GTF2E1_1	-0.0002646372868915616
FANCG_4	-0.00026461235496306296
CASP10_2	-0.0002646041741586364
SERINC5_1	-0.00026457867952114325
MRPS15_4	-0.0002645637549089876
USP33_2	-0.0002645635287295442
TRBV6-6_2	-0.0002645567357125011
PPP6R3_3	-0.0002645537720029195
UBB_3	-0.0002645295023033
GMPS_2	-0.00026450324345430747
ETV5_3	-0.00026450141696732123
SLC35C1_0	-0.0002644549025349863
AKAP2_3	-0.0002644319837194866
NABP1_3	-0.00026433824857645865
BRAP_0	-0.0002643185329456639
KIF24_1	-0.00026431827411727287
PLRG1_1	-0.0002643094374914924
SLC35B2_4	-0.0002642569326672501
BRD2_3	-0.0002642442803198931
MT-ND3_4	-0.0002642172638928637
MFN2_2	-0.00026418675768265346
C19orf48_1	-0.0002641611758053235
ATP5J_0	-0.0002641533048282501
GPATCH2L_0	-0.00026404631792020106
PSMD10_1	-0.00026403759910177704
HDAC8_0	-0.0002639830039748002
CSE1L_4	-0.00026397068476768763
PRPS2_3	-0.0002639696683440609
HDAC1_3	-0.0002639678864165266
PABPC1_3	-0.00026391193505122447
B3GAT3_4	-0.00026383540481801794
NADK2_0	-0.00026373769660181724
LILRB3_0	-0.0002636724426193122
EXOSC8_3	-0.0002636635834226346
RAD51AP1_2	-0.000263642445722408
CUL4B_1	-0.00026344721283523364
TMLHE_0	-0.0002634225426070035
FUNDC2_0	-0.0002634189276588821
RPSA_4	-0.0002633455635472899
CSNK1D_3	-0.0002633372581997031
BIN1_3	-0.00026333614546694044
TRIM11_0	-0.0002633044498441728
GLTP_0	-0.00026321223555899947
CD300C_0	-0.00026311461532131566
GLIPR1_3	-0.0002630832317937104
VAV1_1	-0.00026306057002966856
CXCL3_0	-0.00026304005886403705
IL3RA_2	-0.00026289157362342986
BIRC3_0	-0.00026286948568292703
MRPL9_3	-0.0002628177115150989
RAP2B_0	-0.0002627898729573393
ATP5J_4	-0.00026277705599852874
NDOR1_2	-0.0002626947272478325
LSM1_1	-0.00026265848064590007
OSTM1_0	-0.0002626209357869655
AMDHD2_0	-0.0002625802550056217
IDI1_3	-0.0002625596806022179
HIST1H3G_1	-0.00026254756747270334
CLTA_4	-0.00026251196100838295
RNF135_3	-0.000262440843817882
BNIP2_2	-0.00026242911890668534
PRMT1_1	-0.0002624248285520181
METTL12_3	-0.00026235627835787955
IL18RAP_0	-0.00026229812290661116
YBX3_3	-0.00026229466528972646
TRIM13_0	-0.00026228955257808726
UIMC1_1	-0.0002622670089362623
APOLD1_1	-0.0002622550752853528
RPS6KB1_1	-0.00026223424021066865
RALY_4	-0.00026218863233880887
KDM2B_1	-0.0002621705466848265
BID_1	-0.00026214965896126277
TOP2A_0	-0.0002621451656158455
ZFAND6_0	-0.0002619673285551028
SRC_0	-0.00026194851515754067
MYO1G_3	-0.00026194084476470106
HCFC1_3	-0.000261929466105805
NR4A2_3	-0.0002618957744329673
WDR76_0	-0.0002618542644685672
TMED2_3	-0.0002617550128777606
NDUFA10_3	-0.00026172686659777465
ZNF280C_4	-0.00026170268322848534
BOLA2B_4	-0.0002616957940193708
GPSM3_1	-0.0002616296637234686
CHP1_3	-0.000261604001634058
AZI2_0	-0.00026155652041978753
RABAC1_4	-0.00026149601320247487
MBNL3_2	-0.00026148040604656255
SUV39H2_1	-0.00026145750745751827
SEC13_0	-0.0002614525898533518
PMS1_3	-0.000261420400956427
MTHFD2_1	-0.0002613910794752963
TAF9B_1	-0.00026126037453944446
CHTF18_4	-0.0002612205483159883
HIST1H1D_1	-0.0002612025675218237
DNPEP_2	-0.00026118783663918937
MEF2C_3	-0.0002611869317132997
SLC46A3_0	-0.00026117114138806254
NDUFA11_4	-0.00026115962105505256
ACOX1_2	-0.0002611507034556388
SNAPIN_4	-0.00026114214880884254
NUDT19_1	-0.00026114068881209556
C18orf25_2	-0.0002611352899792758
ACADS_1	-0.00026104041896378856
RBM14_4	-0.00026099069112046734
RPL13A_3	-0.0002609686885480277
ZNF721_1	-0.00026095104911269236
PRKAA1_1	-0.0002609283996825177
MIF4GD_3	-0.00026086191163231123
RBM10_4	-0.00026076061450781894
NTHL1_0	-0.0002607385455237366
BIN1_2	-0.0002607044437372451
HMBS_0	-0.0002606471339573937
SUGP1_0	-0.0002606296361192146
P2RX4_2	-0.0002606034807654937
ATP6AP2_2	-0.000260556477956752
SPI1_0	-0.0002605480248760995
LIME1_3	-0.00026049848250492714
SLC27A3_2	-0.0002604839620164286
PLEKHG2_1	-0.00026046461350013786
LILRA5_0	-0.00026044935982803765
SATB1_3	-0.0002603630150912017
TRAV8-4_1	-0.00026033738646160666
HMGN4_0	-0.00026033406786105595
AATF_4	-0.0002602758149528521
P2RX4_3	-0.0002602336686826135
CBLL1_0	-0.00026022909875607255
RAB21_1	-0.00026021757271974563
BAD_4	-0.0002602059172127005
CUX1_0	-0.0002601553261981458
RPLP2_2	-0.0002601487542252042
METTL5_2	-0.00026013904163626133
CYFIP2_4	-0.0002601193062156692
HERC3_1	-0.00026005562171920913
RNASEH2A_4	-0.000260042050306609
USF1_2	-0.00026001071671768566
TMEM234_0	-0.0002599853901077551
ALDH2_2	-0.0002599732718956843
RPS19_4	-0.000259944508994161
CD79B_4	-0.0002599331313896131
ATAD5_1	-0.0002599287261528559
DCAF6_0	-0.00025990399592276886
SUGP2_3	-0.0002598656425283247
THOC1_4	-0.0002597947264548288
SUN2_2	-0.0002597866763419173
CCT5_4	-0.00025976304416524897
MKL1_3	-0.0002597366793482916
CISD1_2	-0.0002597083595592158
HMGCL_0	-0.00025969481145769356
SPAG7_2	-0.00025968081363623904
HAPLN3_1	-0.00025967831865706835
RPS3_2	-0.0002596564693409773
NUP98_4	-0.00025953751256403836
KLF4_3	-0.0002595185629568523
TXK_1	-0.00025946964061046975
IGLV1-44_0	-0.0002593889747115093
HSP90AA1_3	-0.00025938664319496394
VIMP_4	-0.00025935808734220883
HAUS1_3	-0.0002593003165884485
COPZ1_3	-0.0002592802217151788
MORC3_2	-0.00025924826847021157
SETBP1_0	-0.0002591903273622985
FOXN3_2	-0.0002591489313193347
CD1D_0	-0.00025909218016399586
SLC12A7_0	-0.00025904898449943825
DBNL_4	-0.00025903296830923615
FAM204A_3	-0.00025901264745227
AES_3	-0.0002589864584792154
ARFGAP2_0	-0.00025894774671543264
NUPL2_2	-0.00025893207367599165
RILPL2_0	-0.0002588726101492058
E2F4_1	-0.0002588612220030018
C2orf48_1	-0.00025880661803755705
RPS16_4	-0.0002587912514604776
DUSP16_4	-0.00025871583693874527
FBXO43_1	-0.00025856717019973383
ADRB2_0	-0.0002585218410587977
CD59_4	-0.0002585108720891139
SEC62_4	-0.00025850554915646083
PACS2_2	-0.00025849801018862947
STARD7_4	-0.0002584939937959195
ADSS_1	-0.0002584899444417724
ABHD16A_4	-0.0002584437343875039
UPF3A_3	-0.00025841893928958985
NFKBID_2	-0.0002583146141485288
EIF1_3	-0.00025827211039480054
TSEN54_3	-0.00025820529771556787
MBD2_1	-0.0002581529135529567
ANAPC13_1	-0.0002580775872636405
RABGAP1L_3	-0.0002580067252201935
MUS81_3	-0.0002579991051382975
CNIH4_2	-0.00025797284994369044
C19orf66_2	-0.0002578943635124103
PRADC1_0	-0.0002578863566820163
SLC1A4_4	-0.00025787925641300127
LILRA2_0	-0.00025787262806594796
FTSJ1_2	-0.00025787091830772397
TP63_0	-0.0002578376953539763
VRK2_0	-0.00025783325686143675
SURF2_0	-0.00025778177371971574
RPL36_4	-0.00025776907639242947
TBC1D7_0	-0.0002577279642950779
TNFSF4_1	-0.00025769733898347533
CD1A_0	-0.00025767100960501373
SNX10_3	-0.0002576366876825993
TMEM68_2	-0.0002575960621236395
TRGC1_3	-0.0002575868925283901
CHD3_1	-0.0002574764247870242
WDR1_1	-0.00025739611712471586
C5orf15_0	-0.00025737239581149563
GMPPB_2	-0.00025731017083785565
ZCCHC6_0	-0.000257309949264034
IGKV2-30_0	-0.0002573016411616575
MRPL52_4	-0.00025724455508534434
RCN1_0	-0.0002572360154563961
HEXB_2	-0.0002572052813627667
CHMP7_1	-0.00025717448796323567
RTEL1_1	-0.00025711995670976213
SUPT16H_4	-0.00025711737865690646
KIAA0141_3	-0.00025710393910237487
THOC6_4	-0.0002570894589423945
PDLIM4_0	-0.00025708054819896563
CUEDC2_2	-0.00025699101683478593
ZNF296_0	-0.000256967212137305
ITGB3BP_1	-0.0002569126232378954
GAPT_0	-0.0002568572234660681
POLR2H_3	-0.0002568159092694002
POGLUT1_1	-0.0002568099415701108
INTS10_2	-0.0002567969109577181
API5_1	-0.0002567132892284068
TIMP1_3	-0.00025671214442843826
RAD50_3	-0.00025668846621291103
LAMTOR2_1	-0.000256683041129482
RAB7A_3	-0.00025668025131400895
CENPE_1	-0.00025660779135200243
RPS29_2	-0.0002565748800562562
LILRB4_2	-0.00025647397647331313
SGSM3_0	-0.00025647234532965684
TMEM14B_3	-0.00025642093461890824
EML4_4	-0.00025637550780469357
FZR1_1	-0.00025634975534139637
SRRM1_4	-0.00025631565569238067
RABEP1_3	-0.0002563102646692014
APOBEC3A_0	-0.0002563064713722727
TPRKB_3	-0.000256281260711945
EYA3_0	-0.00025626710759709596
ZBTB26_0	-0.0002562143446291076
CKAP2L_1	-0.0002562079851174531
ALG12_0	-0.00025616472813206324
PIEZO1_1	-0.00025614450796940746
STRA13_4	-0.0002561206666923592
TMEM109_3	-0.0002560954221978852
ARPC1A_4	-0.00025608893329181305
SSNA1_1	-0.0002560750279212479
TM2D2_3	-0.00025601842903376907
TRGV8_2	-0.00025601294200730177
BBX_1	-0.0002560024564605237
TNFRSF17_2	-0.00025594373495246
RPL27A_2	-0.00025592909203624934
RPLP1_3	-0.00025592449681091634
HSPBP1_2	-0.0002558423778048933
CGRRF1_1	-0.000255831831003349
MAU2_3	-0.0002558136585823465
LYPLAL1_3	-0.0002557978762516575
AGO3_3	-0.00025575955774661386
DEF6_1	-0.00025575185867708145
RCC1_1	-0.00025573398818626135
LTV1_1	-0.00025565564103900294
C2CD5_2	-0.00025560885181443306
IGSF8_2	-0.0002555963473297964
EDF1_4	-0.00025559294537263
PARK7_2	-0.00025558779943947186
MED15_1	-0.00025552479986850463
RP11-383H13.1_0	-0.00025552005533277343
WHSC1_4	-0.0002554942751252773
ILK_3	-0.0002554577567433466
S100A8_3	-0.00025544879273062786
GTPBP4_1	-0.00025540705005491093
PTPLAD2_1	-0.0002553961299822124
NOA1_0	-0.0002553532257677597
LONP1_0	-0.00025528812531476963
SLC25A46_3	-0.0002552866611938505
TBC1D23_2	-0.00025524428079589707
ZCCHC17_2	-0.00025514990505008493
C9orf142_3	-0.0002551077728049138
HIST1H3I_0	-0.0002551005570924472
CMKLR1_2	-0.0002550938268926427
TOP2A_2	-0.000255068134758823
SEPSECS_0	-0.00025504555500054034
PAX5_1	-0.0002550211459522326
DHCR7_0	-0.00025499347965825763
RAD54L_2	-0.00025494953896474076
HIST1H4J_0	-0.00025494344177415295
LCK_0	-0.0002549382418242132
CCDC92_2	-0.0002549325321548203
CERS2_4	-0.0002549217138842258
NLRC3_2	-0.0002549139675281091
EIF4A2_3	-0.00025491105551467275
KDM4C_3	-0.00025483507352289434
USPL1_3	-0.0002548346803467777
AMMECR1_1	-0.0002547980331052365
CUL3_2	-0.00025475632525216274
RBM10_2	-0.0002547089233603947
CDK4_4	-0.0002546996946211548
PHB2_4	-0.0002546523202153339
CDKN1B_1	-0.00025464469777169036
PGGT1B_1	-0.00025461989391925766
ACOT8_1	-0.00025455437309646186
TRIM11_2	-0.00025449653593094724
LRRC40_0	-0.00025445925983010324
AGAP2_2	-0.00025441330635670215
PM20D2_1	-0.000254383522231521
RANGAP1_4	-0.00025428251314799343
CCDC124_0	-0.0002542400240778531
SLC41A3_0	-0.00025422887156854504
TBC1D10B_2	-0.00025421204345856105
SAR1A_4	-0.0002541663075745607
WDR74_1	-0.00025415875147580117
NUP188_4	-0.00025410611818980314
ANP32B_1	-0.0002541011161456905
CORO1A_4	-0.00025407414819799497
SLC43A2_0	-0.00025401169196872023
EIF4G1_0	-0.0002539945069631816
ZNF267_0	-0.0002539398741602745
SMPD3_2	-0.000253914419706837
P2RY8_1	-0.00025388966992071816
HBEGF_0	-0.00025385789059179765
IKZF2_4	-0.0002538504627514535
NONO_0	-0.000253812533069508
NLRP1_1	-0.0002538048518879571
REXO2_4	-0.00025380298117232293
XPNPEP1_3	-0.00025379993473145817
LRP1_0	-0.00025375295129162034
C15orf48_3	-0.000253733344060161
CNOT8_0	-0.0002537044192488871
AL592284.1_2	-0.0002536429991668566
CCDC126_2	-0.0002535341771809183
PIAS3_2	-0.0002534738827431063
CD200_4	-0.00025343818484329094
ATP13A3_1	-0.0002533949111394987
PTPRE_3	-0.00025339412843251885
PSMC4_4	-0.0002533921249402779
RFC5_1	-0.0002533636476893537
GOLGA2_1	-0.0002533633346357468
RNFT1_0	-0.00025334013769890866
YBX1_1	-0.00025324370222638804
TRIM33_4	-0.0002532316188269924
BARD1_4	-0.00025322631827024583
LONP2_3	-0.0002532224681995097
POGLUT1_3	-0.00025316170375716275
LRMP_2	-0.00025313542845021105
MT-CO1_4	-0.0002530292229329306
RUNX3_4	-0.00025302203603617615
EEF1D_1	-0.0002529375054477064
TRIP4_2	-0.00025293029697529094
UBE2T_0	-0.0002529296922207365
IDS_4	-0.00025289083559975744
RP11-500M8.7_4	-0.00025283999423126913
TGFBR1_2	-0.00025278884145137987
CTAGE5_3	-0.00025273875746634997
PSMD10_2	-0.0002527007719806643
RPL10A_3	-0.00025266208238771586
RPS15_4	-0.00025264690607255204
CPNE5_0	-0.00025263269943151436
SGOL2_4	-0.00025260436415850594
MRPL33_2	-0.00025259757549609985
STX16_3	-0.00025259221957424886
ZNF226_2	-0.0002524861136349017
CSNK1A1_3	-0.0002524395029908896
RNF144B_2	-0.00025243846834573113
PRPF40A_1	-0.0002524291355831449
VCL_2	-0.0002524043531808213
SF3B4_4	-0.00025235805441572334
IGHV3-20_0	-0.00025233840093407
PTTG1_1	-0.000252267639997626
ZNF277_1	-0.0002522456446902058
AP3S1_4	-0.00025221452506967617
PARP15_1	-0.00025216487333777686
PRPF38B_1	-0.0002520223546006868
CLINT1_3	-0.00025201174906740105
C12orf57_1	-0.0002520078683257683
SYNE2_2	-0.0002519871504920535
CPEB4_1	-0.0002518745859447578
NAPRT1_2	-0.0002518275038856634
PRKACB_1	-0.00025178319017936835
EEF2_1	-0.00025174769008195477
SCML4_3	-0.0002517411684439599
EPM2AIP1_1	-0.0002517040187652892
ATP5SL_1	-0.00025158057230826236
SNX27_1	-0.0002515724370283543
GMPPA_2	-0.00025156923610391343
ARHGAP11B_2	-0.00025156288058858826
PPP6R1_3	-0.0002514952911310308
SLC5A3_4	-0.00025147383964351986
ZNF511_2	-0.00025147193640701526
CD86_0	-0.00025143152210310303
CFD_0	-0.00025132413091356794
HSPA5_3	-0.0002512596073249307
UBE2D1_1	-0.0002512187228729773
UGGT1_1	-0.00025118361561258596
C1orf86_2	-0.0002510947169543575
PDCD7_2	-0.0002510871001682048
RPSAP58_1	-0.000251056157487134
BZW1_1	-0.00025100023272276497
GNA13_1	-0.00025099885982244946
UXS1_4	-0.000250966043545189
SLC4A2_4	-0.00025094107578670777
HCFC1_0	-0.0002508901272149874
TSPAN3_2	-0.0002508812254325124
MTSS1_2	-0.00025086700907521274
ATF7_4	-0.0002508109437199699
WDR55_1	-0.00025079117778073197
LCORL_0	-0.0002507490277247235
G0S2_3	-0.0002507270669824429
C19orf48_2	-0.00025071048639002344
STK3_1	-0.0002506550860930782
PRR5L_0	-0.00025059510667879356
RHEB_4	-0.0002505213175667893
HLA-E_2	-0.0002504267146103157
RP11-1035H13.3_0	-0.00025034220626789325
PRPF18_1	-0.0002503328030775083
KRTCAP2_0	-0.00025030655517711175
HNRNPD_1	-0.00025030113713848164
TMEM175_3	-0.00025028450828472196
HSPA9_4	-0.000250269529235408
C1orf35_2	-0.00025020617869382183
ADH5_4	-0.0002501821225805228
UBAP2_1	-0.00025017205097037603
BDP1_4	-0.0002501112338998978
PRKAR2A_4	-0.00025009648231479287
KLF2_0	-0.0002500739268025064
TNKS2_2	-0.00025005313184549066
PMPCB_1	-0.00025004162329713786
TMEM120A_2	-0.0002500324078060162
ATAD2_4	-0.0002500122778937038
AZIN1_1	-0.0002499790357028714
SPCS3_2	-0.0002499535486316461
TCF25_4	-0.0002499491001542052
AGAP2_1	-0.0002499305453401345
AGFG1_1	-0.0002499063070464848
BANF1_4	-0.00024984045321070234
BUB3_1	-0.0002498036539013996
AP3M1_1	-0.0002497041431138554
GLCCI1_0	-0.00024966346434055
MARCKS_3	-0.00024958438266175283
LTBP4_2	-0.000249583514027364
MRPL44_0	-0.00024955272422636475
GNPAT_3	-0.00024953604258713647
DAXX_3	-0.0002495271319204741
FAM214B_0	-0.00024951985708942197
ANKRD28_2	-0.0002494991794557117
PI4KA_4	-0.0002494836003516076
PRIM2_1	-0.0002494662164790158
SULT1A3_2	-0.0002494201549849266
CRIP1_4	-0.00024941018228714646
NSFL1C_3	-0.0002494066204499563
CAMK2D_0	-0.0002493999355112615
PLEKHB2_1	-0.0002493845311852937
SIRPG_0	-0.0002493554416975717
UQCC2_2	-0.00024933829670942454
SPAG5_4	-0.00024933538074323354
C20orf24_4	-0.0002493351647466667
POLR1E_2	-0.00024933032217126967
ZNF100_1	-0.000249315310234873
TGFBR3_1	-0.0002493149517708108
POC1A_1	-0.0002492367184115437
CUL1_1	-0.00024915375001584745
GTF2H3_1	-0.0002490992073204235
ATP6V1F_4	-0.0002490778442149969
ADD2_0	-0.0002489809129400843
PRKDC_4	-0.0002489791791088524
LBR_4	-0.0002489418841145219
ACOX1_1	-0.00024893190305524444
HN1_3	-0.0002488498577797734
ITPRIP_1	-0.00024878607892801985
AURKB_2	-0.00024874906953541073
POLB_2	-0.0002487042637127216
FDPS_0	-0.0002486549906968714
LYAR_1	-0.0002486131071810359
FAS_1	-0.00024860276347067476
TREM1_0	-0.00024859620459086364
CASP10_0	-0.00024859362617333657
PPM1D_1	-0.0002485885072552421
SYNE1_1	-0.0002485603550652104
RPS18_2	-0.00024852694783269216
MCM2_4	-0.00024843518575995487
CENPT_4	-0.0002483745761012206
FAM208B_4	-0.00024831920430313283
MRPL48_2	-0.00024831269772063213
PDS5A_2	-0.0002482916493897683
TAF11_1	-0.00024823391447230625
ZBTB11_1	-0.0002482160294038291
HNRNPA3_4	-0.00024819331975494725
SPOCK2_4	-0.00024814930771587017
EYA3_3	-0.00024813322939048154
LTBR_0	-0.0002481039409489883
GPS1_1	-0.00024809008406736794
NAP1L1_1	-0.0002480656520399088
DHX58_1	-0.0002480460984959335
TRIM13_4	-0.00024802253880374
ZCRB1_4	-0.00024798586214842214
YTHDF2_1	-0.0002479813515991033
SIGLEC14_3	-0.0002478956520009849
PSME2_2	-0.00024785559135816643
CLEC7A_0	-0.0002478441569932389
EMC9_2	-0.0002478324360708667
POLR2C_0	-0.00024768334982147995
C14orf2_4	-0.00024767218570735596
FERMT3_3	-0.00024766612418095904
TM2D3_0	-0.0002476553463565917
MTX1_3	-0.00024764780002368313
TCF19_1	-0.0002476184888031795
MAGED2_2	-0.0002474790525730178
PIP5K1A_4	-0.000247455707592551
WDR18_1	-0.00024743368472238543
MRPS18B_0	-0.00024731139327973875
OSER1_0	-0.0002473080775066449
ZRSR2_0	-0.0002472844389470062
WIPI2_1	-0.000247231838186611
TSTD1_0	-0.00024721523683383446
DHRS9_2	-0.0002471954203532666
C12orf43_1	-0.0002471648291981957
SLC39A4_0	-0.0002470574820870361
XAF1_3	-0.00024705102562054196
ARAP2_4	-0.0002470448592731637
KIAA1586_0	-0.0002470220467395807
SNX14_2	-0.0002469294474196656
TLE4_3	-0.00024692496378495493
CYTH1_1	-0.00024690490508702057
MYO9A_1	-0.0002469048090130715
PRPS2_4	-0.0002468904569191007
FOPNL_3	-0.00024688791595999627
CSGALNACT1_1	-0.00024686914452599055
METRNL_2	-0.00024679224833247797
NFX1_4	-0.00024678661851067896
HINT2_2	-0.00024669409913087657
FUCA1_2	-0.00024667885038850415
RPL6_3	-0.00024666009821689187
TM2D1_4	-0.000246621705979502
LTBR_3	-0.0002465756506493971
RPL18_4	-0.0002465741530356383
WHSC1L1_1	-0.0002464664152338683
SGPL1_1	-0.00024645172650065213
APOBEC3C_2	-0.0002464245619419513
USP14_4	-0.0002464203808591587
PLBD1_3	-0.0002463998808774291
JKAMP_0	-0.00024629392928691036
RP11-1212A22.4_2	-0.00024628020772903784
MRPL38_1	-0.00024625376190046144
FAM103A1_4	-0.00024623233351474727
HCK_3	-0.00024620948321309714
ING4_2	-0.0002461283907100209
IL1B_0	-0.0002461193401122196
SPCS2_2	-0.000245911931675074
UBR7_4	-0.00024590163323114284
UPF3B_3	-0.00024589835824463045
LOH12CR1_1	-0.0002458980707947639
MND1_1	-0.00024588995058500573
MYL12A_1	-0.00024587192041785277
ZNF330_1	-0.00024586090482189697
RPL39_3	-0.0002458168138237675
MTPN_1	-0.0002458137543463665
AURKAIP1_4	-0.00024576001116002785
BTBD19_1	-0.000245755112767304
CD96_4	-0.0002457039896748673
MGAT1_0	-0.000245697696979649
MATK_3	-0.00024561215950845037
CDCA5_2	-0.0002455803281025552
EIF4E3_0	-0.0002455205006697277
RNF213_3	-0.00024549824014900195
KEAP1_2	-0.00024547887858636657
SLC25A25_0	-0.0002454671390607063
ZNF317_0	-0.0002454384643579926
LRR1_4	-0.00024543838554725043
TRIM21_2	-0.0002454052165590844
MT2A_4	-0.0002453842920398392
NDC1_3	-0.0002452926802460365
ELK3_1	-0.0002452673190500639
CD84_4	-0.00024525242357988455
RPS17L_4	-0.0002452072688657665
H2AFZ_4	-0.0002451967981408011
ECE1_0	-0.00024518745074573507
DIMT1_1	-0.00024515304424017095
DESI2_1	-0.0002451490412833112
DFFA_4	-0.00024510148640567454
NMB_3	-0.0002450813589651978
GK5_2	-0.0002450615020789244
WDR45_2	-0.0002450511379509729
TIMM8B_1	-0.00024500738449543093
HEXA_2	-0.00024500366964723847
DPM2_3	-0.0002449396594101115
SLC35E2B_1	-0.00024489941508098784
SPECC1_1	-0.000244885232574145
BCL2L12_2	-0.00024487662523946685
PRF1_3	-0.00024480252636886925
PDE12_1	-0.000244704408034305
GMNN_4	-0.0002447029491369718
AXL_3	-0.0002446702393778729
CBX6_0	-0.0002446488671833892
TRA2B_4	-0.00024463947707975173
FKBP5_1	-0.00024459199697638725
ZNF706_4	-0.0002445748944424586
RAB14_3	-0.00024443260461084115
TMEM52B_3	-0.00024442582022527994
PSMB5_2	-0.0002443548680783457
SIVA1_1	-0.0002443202138223966
ELF4_1	-0.0002443027049824919
NSMCE4A_3	-0.00024427535945735767
TRAF4_2	-0.00024426895763660783
MXD1_2	-0.00024421365726445875
RNF115_0	-0.0002442043553948348
FAM127B_0	-0.00024418195007169216
JUN_2	-0.0002441814686598366
HARS2_2	-0.00024413668526432437
MT-ND5_4	-0.00024410129224446616
PLAU_3	-0.00024408472209087238
PGLS_4	-0.00024407660999192747
TMUB1_4	-0.0002440347094741871
ARL14EP_1	-0.00024403463446329076
RPS27A_3	-0.00024402014949659534
CCDC91_1	-0.00024400536204591066
RNF130_2	-0.00024396706010366292
CIRH1A_1	-0.00024396055040415158
CCDC82_1	-0.0002439556323591909
TIMELESS_1	-0.00024391858606442882
ANKRD12_2	-0.00024384861848086376
ZNF614_0	-0.00024381683366162188
CCDC86_1	-0.0002437986681776134
MVB12B_2	-0.0002437922702964338
VSIG4_0	-0.0002437764799634483
MKL1_0	-0.0002437021509818994
ZNF708_0	-0.00024368975852430893
GSTK1_3	-0.00024368637501548547
SMG7_4	-0.00024364986712582446
AP1S2_3	-0.00024357559044830426
C6orf48_3	-0.00024357319364918902
ZNF282_1	-0.00024355996476635057
MAN1B1_3	-0.00024355914751639332
PHB2_3	-0.00024355910973000358
CCDC66_1	-0.00024355827716050538
OSM_3	-0.00024353982916131583
NR4A3_1	-0.00024350345844016862
SPN_4	-0.00024347611449550895
LATS1_2	-0.00024339979668576748
UBASH3B_1	-0.00024338131089039137
TM6SF1_3	-0.0002433701388227044
SCMH1_2	-0.00024328099105006982
SIPA1_2	-0.00024326410985705388
EIF4EBP2_3	-0.00024324613910749388
PROSER1_1	-0.00024323710287208562
SH3BP2_0	-0.0002431673424993647
HPS3_3	-0.00024316562136414053
MT-CO2_4	-0.0002431376490145902
DAPK2_4	-0.0002430954663262368
NRM_4	-0.00024307790611064527
CTNNAL1_1	-0.00024306561026039096
EIF5B_4	-0.00024306305960098416
TTC3_2	-0.0002430617763800386
CLEC4A_0	-0.00024305072711673073
REL_3	-0.00024300255671945217
HIST2H4A_2	-0.00024298038853436617
SH2D1A_4	-0.0002429614001644714
CLSTN3_1	-0.0002429523216056703
ATF4_2	-0.00024292698351809962
PRDX3_3	-0.00024288350192163202
UBE2V2_1	-0.00024288100777760828
ESD_3	-0.00024283903878529343
COG4_2	-0.0002428172655716236
MTHFR_3	-0.00024278754134074353
DCAF5_2	-0.00024263673990189668
INTS10_4	-0.00024262701675987212
EMC2_0	-0.00024257780937293874
KANSL3_4	-0.0002425143890939125
RPL36A_3	-0.00024245316650685787
CYB561A3_2	-0.00024239715519106783
BEX2_1	-0.00024237355879726664
TRBV28_1	-0.00024236779177986452
CPSF1_3	-0.00024234575112456702
ENOPH1_1	-0.00024233297816295075
RWDD2B_0	-0.00024232740561137126
SKA3_1	-0.00024231238117665646
DTNBP1_4	-0.0002422367334059828
ZNF564_0	-0.00024221303607595876
KAT5_3	-0.00024218897316792822
RBL1_2	-0.00024216850331022422
RPL34_1	-0.00024215255677180708
SARNP_2	-0.000242149105172955
AKR1C3_0	-0.00024214845569869557
THAP11_1	-0.0002421251203237056
NOLC1_2	-0.00024206886777624877
POLD1_4	-0.00024201117909339952
MLYCD_0	-0.00024194697104829965
TLR4_3	-0.0002418956411751662
FBXO28_0	-0.00024182864165116778
ACAD8_0	-0.0002417544985609342
FCRLA_0	-0.00024174935139589508
COPS8_4	-0.0002417302282431744
C20orf112_3	-0.0002417249428549887
CAST_0	-0.00024172113697291348
LPIN2_0	-0.0002416780169924259
KIAA0100_1	-0.00024160319221512892
ULK4_3	-0.0002415853078099441
FAM72A_0	-0.00024156663600829334
RBM26_0	-0.0002414989377482864
PAICS_0	-0.0002414793466963924
POLR2J3_4	-0.00024145812963995904
N4BP2L1_2	-0.00024137450208092985
NUP37_1	-0.0002413463672808603
BCL2L11_3	-0.00024129207927187725
NTRK1_0	-0.0002412874988781139
PTPN1_1	-0.0002412732472629536
POMK_0	-0.00024124421822237002
NUCB1_3	-0.00024119130448817388
WDR34_4	-0.00024118124445785934
MROH1_1	-0.00024113223679998863
TCTN1_2	-0.00024111738817781677
PCM1_4	-0.00024110765608083596
DPM3_2	-0.00024105910485593162
R3HDM4_1	-0.00024104043702058322
RPLP0_4	-0.00024100898043446183
ZDHHC3_1	-0.0002409986910508219
MRPL4_0	-0.00024091211778466958
HSPBAP1_3	-0.00024090889459233613
EMD_1	-0.00024087771260508046
IDH2_3	-0.00024087401079317492
HYPK_4	-0.00024085737917634644
CIAO1_0	-0.00024076279745265312
MXD3_0	-0.000240759930473993
CAMLG_0	-0.0002407185024185978
ARSD_0	-0.00024068883648496023
RAB28_1	-0.0002406827236226681
L3MBTL4_0	-0.00024067035976357306
ZNF808_2	-0.0002405970873418192
BTG2_1	-0.0002405606938064605
PLEKHA2_3	-0.00024051671713577318
RPS19_3	-0.00024049610001348538
MCM3_4	-0.00024046223300343088
CASC5_4	-0.00024044164408823298
IDI1_0	-0.00024042990044567826
ANXA5_4	-0.0002404145150993435
AP3D1_4	-0.00024039602481082045
TPD52L2_3	-0.00024030093715002817
DUSP6_3	-0.0002402940004169722
THEMIS_2	-0.00024025676053282132
ATP5G2_1	-0.00024019666098417226
HMGB3_0	-0.00024012004105850073
FBP1_2	-0.00024011748382515011
EFTUD1_4	-0.00024010935548582254
ZBTB44_1	-0.00024006721407053116
RBMX_1	-0.00024005921120640644
LGALS3BP_3	-0.00024004771706227063
CEP57_4	-0.00024001765568984197
SNX1_1	-0.00024001178829360416
DDX23_2	-0.0002399755946106171
RDH11_4	-0.0002399254073149902
RER1_4	-0.00023990338242897032
PRR5L_3	-0.00023988763288392755
SELK_1	-0.0002398657530875669
MNDA_3	-0.00023975516067007257
MLST8_2	-0.00023967291972860718
RPS27_3	-0.00023964950776920245
PDDC1_0	-0.00023963015382482132
CDK5RAP2_2	-0.00023961754471493946
AMICA1_4	-0.00023956880212725216
RASA2_1	-0.00023956639709418252
WDR6_1	-0.00023955194709532197
ZMAT5_3	-0.00023948807198479036
ERICH1_3	-0.00023946897454533856
PICALM_1	-0.00023946716108179955
LAYN_4	-0.0002394639447312278
SLC10A7_2	-0.00023944555375014643
ARL6IP1_4	-0.00023941687706731325
HBEGF_3	-0.00023936573030124473
ENY2_4	-0.0002393490433223644
C17orf89_1	-0.00023934571171079362
TIFA_1	-0.00023927964572358456
GET4_2	-0.00023927041444240092
DENND2D_3	-0.00023925340412112194
DGCR2_0	-0.00023919374621364772
DCXR_4	-0.00023912266851217127
ZBTB1_4	-0.00023911369528482797
NARS_2	-0.00023909497877842048
CDKN2C_2	-0.0002390798422782063
TYMS_2	-0.00023905228649736258
EIF4G3_3	-0.00023902338939944183
KLHDC4_4	-0.00023900828534369843
RHBDD2_4	-0.00023898764084170682
CD79B_1	-0.000238987010853075
ATF7_0	-0.00023895975280488393
SMCHD1_1	-0.0002389032618734723
AFF1_4	-0.0002388893572556116
UBAP2L_2	-0.00023887503029464602
SAP30BP_3	-0.00023883012766372376
TNF_2	-0.00023882188264913305
KCNA3_2	-0.0002388185417625399
RPS12_2	-0.00023877724156302782
NSF_2	-0.00023875849139341627
TMEM222_2	-0.00023870770020671512
DSCC1_1	-0.0002386202382232366
CREBBP_1	-0.0002386055120921377
TRDV1_2	-0.0002385261446729563
IGHV6-1_0	-0.00023851260595753168
ZDHHC12_0	-0.00023851041398763269
COQ6_1	-0.00023847563411891125
MBD2_0	-0.00023846941508838207
ARNT_0	-0.00023842755180898082
NDFIP1_1	-0.00023841840228900973
CKLF_3	-0.00023836584505018994
RNPEP_1	-0.00023834416956550506
IL1B_3	-0.0002383047536761702
ASNSD1_1	-0.00023829354207052257
MAP1S_4	-0.00023828275400957437
C12orf75_4	-0.00023828070041202672
SSBP3_3	-0.00023823367882442166
SPN_3	-0.0002382169829871774
APBA2_1	-0.0002381898488028311
UBE2M_0	-0.00023817591409442282
GAK_0	-0.00023816990331751737
CCSER1_1	-0.00023811166415720436
TIFA_0	-0.00023806615553466617
RECK_1	-0.00023799754594350822
ZNF609_1	-0.0002379731780993829
FAM111B_4	-0.00023790970308180687
TP53I13_4	-0.00023788796073002445
TMEM109_0	-0.00023787945501889293
HEATR5B_1	-0.00023786329727632906
CNN2_3	-0.00023783559419754936
MCM5_1	-0.00023779461917872673
PARL_4	-0.00023772695252232166
CD68_2	-0.00023771514976865207
HPCAL1_3	-0.00023767136815236185
DNTTIP2_3	-0.00023765437941563144
IMMT_4	-0.0002376539782592658
C7orf50_2	-0.00023764691500447667
IGKV2D-30_0	-0.00023760758614018224
ERCC5_2	-0.00023758681407664079
GINS4_2	-0.00023757943833836295
PHF11_0	-0.0002375274508796909
UBL4A_0	-0.0002375151578763061
TBX21_2	-0.00023748964015497372
EIF5A_1	-0.00023740813487339442
IRF1_2	-0.00023737625496227235
TCN2_0	-0.00023729783048627442
PALM2-AKAP2_0	-0.00023729092955920402
TCF19_2	-0.00023722650674234177
ACOT9_4	-0.00023722261258299313
GTF2F2_1	-0.0002371890376843523
CCDC64_4	-0.0002371833223484174
GID8_2	-0.0002371315819027758
NUCB1_2	-0.0002370999084600353
C17orf75_0	-0.0002370344509536381
CCNB1_4	-0.00023688372776776206
BCL3_4	-0.00023687850859913844
EIF2B1_0	-0.00023680824908826556
RNF5_0	-0.00023678072119744895
PRPF40A_3	-0.0002367624587249416
ZDHHC3_0	-0.00023672588733467445
BCAT1_0	-0.00023671665469466463
CCDC69_1	-0.0002367094998543096
IL2RB_2	-0.0002366969284947918
CKS2_3	-0.00023667438864230581
CASC4_0	-0.00023665890570938138
RPL37A_1	-0.00023664662469784415
AP3M2_1	-0.00023661351667409846
KRR1_4	-0.0002365894159809899
LINC00998_0	-0.00023656876238662642
RPN2_2	-0.00023653513860048155
RPS15A_4	-0.00023651003020292656
C19orf53_2	-0.00023650682854262526
IL6_1	-0.00023649495990765986
MLST8_1	-0.00023648723618394
CCNG1_1	-0.00023648245239696748
ACTL6A_1	-0.00023643512885105259
RPA2_1	-0.00023641474565442493
TMEM128_0	-0.000236386143498133
CWF19L1_3	-0.00023637985566170322
ANO6_1	-0.00023632918081568672
TOP2B_1	-0.00023630496044827433
CCDC85B_1	-0.00023629961550761862
SHARPIN_2	-0.00023628150250535414
C8orf76_0	-0.00023626311175577327
ANKRD13A_1	-0.00023624807286827217
MAPK13_2	-0.00023620198047541105
FAM207A_0	-0.00023615270184913529
MRPL4_2	-0.00023609915335710507
RELL2_0	-0.00023609274903386754
NEK9_3	-0.00023607301524537286
CKAP2L_4	-0.00023606760276982338
PNPLA7_0	-0.00023604763104568372
RPS19_2	-0.00023602383396961586
COPS2_0	-0.00023600493195165295
ADM_1	-0.0002359914891117299
TMEM14C_2	-0.00023598653026832942
NCAPD3_4	-0.00023597666487754478
HSPA1B_2	-0.00023595907579374134
MTMR14_1	-0.00023595891702330346
HK3_0	-0.00023588710854595727
RPL13A_4	-0.00023582676633633883
AKR1B1_1	-0.00023578800091413992
CD6_4	-0.00023578412679677399
ZC3H15_0	-0.00023572518510352536
ASPH_2	-0.0002357101020894236
SERPINB6_1	-0.00023568617751374291
RABL2B_0	-0.00023564366468589772
RPL37A_3	-0.00023553733939926246
HSPBP1_0	-0.00023551684963608755
CCDC84_1	-0.00023547717264297825
RAB20_2	-0.00023547071366233384
CASC5_1	-0.00023546993620613636
FAM118A_4	-0.00023545762784700445
RPL39L_0	-0.0002354523130795147
DAPK1_0	-0.00023542193905636832
SDHD_1	-0.00023541085143299195
C2orf43_1	-0.000235396279542548
ANKRD23_2	-0.0002353679432093911
DHFR_1	-0.00023531564574096243
PER2_1	-0.00023527668952965045
CDK1_2	-0.00023526776048792553
DGCR14_2	-0.0002352216374512701
NCOR2_2	-0.00023520602364148171
SIVA1_2	-0.00023517905640361124
AURKA_1	-0.00023517165178530076
SRSF4_4	-0.0002351694385420536
USP1_4	-0.00023515344512731813
USB1_0	-0.00023513259887934936
ABHD14A_2	-0.0002351303768386567
HADHB_1	-0.0002351267985070166
RB1_1	-0.00023512484553243532
SNX6_3	-0.00023510966515034648
PSMD7_0	-0.00023507321237833834
PTK2_2	-0.00023506784140105467
SUMO2_1	-0.00023505237339285093
RPL10_2	-0.00023505216020241063
COMTD1_4	-0.00023504041086667168
C11orf48_1	-0.0002350298024657842
STIM2_2	-0.0002349792857931726
ST7_1	-0.00023495984607876374
TREM1_3	-0.00023495935669324178
H2AFJ_2	-0.00023495656385119165
RPUSD3_3	-0.00023491468784321706
ENG_3	-0.00023488625795408936
AKR1A1_4	-0.00023486440050598877
PPP1R32_0	-0.00023485592247962035
KIF22_2	-0.0002348417429752037
CDK11A_2	-0.00023482669020252533
NOP10_4	-0.00023481894596563035
CARS_1	-0.0002348183210100403
SGOL1_1	-0.00023478080983286093
MRPL53_4	-0.00023472542498649104
P2RY8_2	-0.00023470397128786254
MAP4K4_2	-0.00023469390561685517
TUBA1B_3	-0.0002346473057847636
MAP4K1_2	-0.00023460901773866605
LAMTOR1_3	-0.00023458374483701163
PRPF8_3	-0.00023452228793382688
CUL2_2	-0.00023451417153420675
CLCN7_0	-0.0002344974018997225
SLX1A_4	-0.00023448854067637204
KDM5A_1	-0.00023448260675376404
MTIF2_3	-0.00023447224064245288
CYFIP1_3	-0.0002344720891417614
MCM2_0	-0.00023438601714134008
IFI27_0	-0.00023438318895945652
FDX1L_0	-0.00023438083100139965
C18orf21_2	-0.00023434511097508368
MRPS11_4	-0.00023434500947560512
RP4-583P15.14_3	-0.0002343313159394819
MZT2B_1	-0.00023432375590976158
AGO1_3	-0.00023430291746020794
CSF2RA_0	-0.0002342747140483311
C5AR1_0	-0.00023422505735906939
ANAPC2_0	-0.00023417011045587713
ATAD1_3	-0.00023412221866455127
HNRNPA2B1_1	-0.00023407612692888494
ORC6_1	-0.00023406120683284974
CKS1B_0	-0.0002340255063928859
DFNB31_4	-0.00023396168478167055
FAM50B_0	-0.00023392815923767196
GLB1L3_0	-0.0002339151714416498
HCFC1_4	-0.00023390184331727247
IL15_0	-0.00023389820199225646
SOD1_4	-0.00023386568715971442
TYK2_3	-0.00023385887830520361
RNASEH2C_4	-0.00023384805319732568
KLHDC4_2	-0.0002338443314773905
CIB1_3	-0.00023383630052670635
RP11-603J24.9_2	-0.00023382028514670603
NDUFA6_2	-0.00023379022516815463
FAM127A_0	-0.00023374087338282653
TMEM223_0	-0.00023369809891511797
PPP6R2_2	-0.00023366852967756494
CLSPN_4	-0.0002336281566932966
LILRA3_0	-0.00023361315298133206
BOLA2_0	-0.00023356679459994218
SUPT16H_2	-0.000233561054770975
HMGB3_1	-0.0002335587868698358
HRH2_1	-0.00023353158215761312
C4orf21_4	-0.00023347956492978238
GALC_3	-0.00023342741940960137
CMKLR1_0	-0.00023338609476537662
ARF3_0	-0.00023330436746571824
ATG9A_2	-0.0002332777957592068
CBLL1_4	-0.0002332708610151233
ETFA_4	-0.00023327033584852433
KANSL1_0	-0.0002332587997468312
ATP6V1B2_1	-0.00023324692592614264
EEF1G_1	-0.00023323609655844727
ZNF76_2	-0.00023323331592621087
LASP1_2	-0.00023320319496848547
CCT4_3	-0.0002331800696336114
PSMD5_1	-0.00023313595328127795
GNAI2_3	-0.00023301361277179475
OXLD1_3	-0.0002329542181420201
BLK_0	-0.00023293876413405039
SNTB1_0	-0.0002329352591183947
MIS12_1	-0.00023291633624809976
CTC-479C5.12_0	-0.00023284755702699165
OSM_1	-0.00023281151326085206
PDCD4_1	-0.00023279278675521296
PPM1A_1	-0.00023278566406375743
FAM76A_4	-0.00023277755374642568
COA5_3	-0.00023276522553967137
HDDC3_2	-0.00023273909928197048
IGHG1_3	-0.0002327282575290747
SLC41A2_0	-0.000232728065508637
HELZ2_0	-0.00023270705473408236
SF3A1_4	-0.0002326974706570535
ACTN1_1	-0.00023266899630457774
PMP22_1	-0.00023265403323384805
SNW1_3	-0.00023259828208562383
FDPS_3	-0.00023252555450509036
PRKD2_2	-0.00023250432610565357
EIF4B_3	-0.00023242976195484314
GZMH_4	-0.00023241278038113646
PHF8_1	-0.00023229350742908438
AL022328.1_0	-0.0002322825244777878
CREG1_3	-0.00023228169613680278
APBB1IP_3	-0.000232250417288088
VTI1B_3	-0.0002322248459158955
INTS10_3	-0.00023219832398791923
TPGS2_4	-0.00023210985632825747
IGKV1D-8_0	-0.0002320974143030032
KBTBD2_2	-0.0002320824241966307
CENPO_0	-0.0002320755501391434
STRADA_1	-0.00023207027881193412
RPA2_3	-0.0002320525885336216
SLC35A4_1	-0.00023202969010930875
MRS2_2	-0.00023196794755014208
C12orf44_4	-0.00023193219134467227
BCL7A_2	-0.00023189783627100482
ATIC_4	-0.00023188418290738479
COA1_1	-0.00023188286086936807
ZWILCH_0	-0.00023185936764570788
STAU1_0	-0.00023180104682085897
FAM32A_3	-0.00023178414406505553
UQCRC1_4	-0.00023178387329773773
COX7B_4	-0.00023170763392627331
ITGB3BP_2	-0.00023170085726644863
PKMYT1_1	-0.00023168684617919745
PSMG3_1	-0.00023164874630382472
HLTF_2	-0.00023164378486037278
ZNF592_0	-0.00023164053732853033
PAM_4	-0.00023163302722776905
TMEM237_1	-0.0002316140918067062
EGLN3_2	-0.00023158713728666888
SLC35A4_2	-0.00023158402467586583
ZNF831_1	-0.0002315797956550927
ATXN10_0	-0.00023155311637180524
TBX19_0	-0.00023147812621411378
PTGER4_2	-0.0002313643801856505
VPS35_3	-0.0002313538365363184
IRAK1_1	-0.00023132864363231275
WDR44_1	-0.00023131125912166214
SDHD_2	-0.00023122146994190236
LRRC23_1	-0.00023120473251260314
LSM2_4	-0.00023120384820858982
TET2_1	-0.00023119660114167466
LLGL1_0	-0.00023115336698101597
TSNAX_3	-0.0002311288730333408
RAD54L_1	-0.00023112778289282741
LGALS2_0	-0.00023111553352616224
ARHGAP18_2	-0.00023110262329318793
OSBPL3_2	-0.0002310226224408303
COA5_2	-0.00023101537144239257
MBTPS1_4	-0.00023101164082858246
NFATC3_2	-0.00023100097163448235
MPP1_2	-0.00023099865783419868
THAP5_4	-0.00023097634791795552
ARHGAP11B_4	-0.0002309721435963719
TUBA1A_1	-0.00023095131792583306
SLC25A35_0	-0.00023083425617035163
GEMIN2_0	-0.00023081583139190082
CBX3_4	-0.0002308128076365136
B4GALT7_2	-0.00023077919585158513
GNAI3_1	-0.00023074939135524404
VKORC1_2	-0.00023069242145869404
PLXND1_1	-0.0002306874740492454
ZC3H7A_0	-0.00023068326350644662
RSL24D1_4	-0.00023067493630104046
BCAS2_1	-0.00023066212901267603
CSDE1_0	-0.00023065168213287
IMPDH1_3	-0.00023064414904623237
ASF1B_0	-0.000230610804287342
MED6_3	-0.00023058307655304726
SP100_3	-0.00023056816531303093
RHNO1_4	-0.0002304898283313676
NDUFA5_4	-0.00023048126416527645
SMPD1_1	-0.00023046256908007524
ACSF2_2	-0.00023044553445802823
MZT2B_2	-0.00023043581253371476
NEK8_2	-0.0002304285765962248
CHMP4A_4	-0.00023037378880784543
ZFP1_1	-0.0002303197021250668
CGGBP1_4	-0.0002303045184973558
TSC1_0	-0.00023030403685720652
HEATR5A_0	-0.000230251255766992
ST3GAL6_3	-0.00023020006236269607
ADPGK_3	-0.00023016920313818828
CCNT1_4	-0.0002301232463514692
GOT2_4	-0.0002300894763593303
MRPS16_0	-0.00023008811569236016
MRPL13_3	-0.00023002933458262786
SMC3_1	-0.00023002243198551163
GOSR1_4	-0.00022999225170056007
ZNF335_1	-0.0002299858994740512
PMPCB_4	-0.0002299752267418125
CMAS_4	-0.00022996674939600775
CXCL16_1	-0.0002299554218111457
UBE2A_0	-0.00022993069082088052
CERS2_1	-0.00022990512445081223
CCM2_3	-0.00022988975417300277
EAPP_1	-0.00022988592916707722
RBFA_4	-0.00022986311953795434
CLP1_1	-0.000229862850390975
CBX3_3	-0.00022983544586116834
PGGT1B_0	-0.00022981297990511492
GZMB_3	-0.0002298091844423043
TEP1_2	-0.00022978233473576446
XRRA1_3	-0.0002297589472616075
CCNH_0	-0.00022973173087986607
DENND1C_1	-0.00022972766098484015
TRAK2_1	-0.00022967361293292133
TFIP11_4	-0.00022955323886112634
PIP5K1A_0	-0.00022953482247637492
C10orf118_0	-0.00022950256193944742
INVS_0	-0.0002294970613019187
TBC1D31_1	-0.00022948680729906038
ICOS_1	-0.00022948442021430968
TTC24_2	-0.00022946811665256882
BMP2K_1	-0.0002294358268111702
PHC2_1	-0.00022929914616994418
SNX17_4	-0.00022924664208697444
ATAT1_1	-0.0002292398020877853
AHCYL1_1	-0.00022922664768463207
BNIP1_3	-0.00022917510910801985
ELOVL6_0	-0.00022917376260253166
ATP5S_2	-0.00022913198208182684
OSTF1_3	-0.00022909523624630457
TMEM141_0	-0.00022902682266683728
TRIO_1	-0.00022896941611716824
PPM1A_0	-0.0002289584993830999
CLK3_3	-0.00022892738507523269
RPL34_4	-0.0002288499339971581
CCDC28B_2	-0.00022884725192756457
WRAP73_4	-0.00022883753911361027
NFKBIB_2	-0.00022883610982007976
EIF3L_3	-0.00022878239061576035
EIF2B2_1	-0.00022876159250072474
PIGY_1	-0.00022874780525885
SIPA1L1_0	-0.0002287368898183522
RFWD3_4	-0.00022869537811955127
SLC15A3_3	-0.00022868516599124298
C9orf142_0	-0.00022855927736129068
TMBIM1_3	-0.00022855745068736408
MAN1B1_0	-0.0002285261391367829
STYX_1	-0.00022851850908034684
MAEA_4	-0.00022844805734138201
PLP2_2	-0.00022844444600235396
SCARB2_2	-0.00022842957045638606
TDG_3	-0.0002284091715338355
TRAF2_4	-0.00022839775438261844
MED23_0	-0.00022838148384173794
SSNA1_3	-0.00022831719849658708
ACTR2_3	-0.000228306781835158
SMC2_4	-0.00022827521327722848
GNG5_3	-0.00022827104659925969
DNAJC8_3	-0.00022817245603750627
MRPL37_0	-0.00022816709156739956
POLG2_2	-0.00022815918797220545
DNAL4_0	-0.0002280661369514714
CSE1L_2	-0.0002280307075095958
HMGB3_4	-0.00022800067351089456
CCDC104_1	-0.0002279902701699504
CDK10_3	-0.00022797168222740455
MRPS31_1	-0.0002279659493210496
ATG3_3	-0.00022795499144905848
SPRYD3_2	-0.00022793862807029503
SETD6_1	-0.00022792985894037939
GNAI3_3	-0.0002279281601058801
RUNX3_0	-0.00022792665979999587
MIS18BP1_0	-0.00022790814764033564
G6PD_3	-0.00022789756743428282
SKIL_1	-0.00022789080694262328
TMEM222_4	-0.00022784318432656953
TAF13_1	-0.00022782098893252522
CISD1_0	-0.00022781330753432087
DYRK4_0	-0.0002277768323030225
GEMIN7_0	-0.00022777564562289143
MAD2L2_4	-0.00022771173979828534
NOP58_0	-0.00022770652758962153
PIP4K2B_2	-0.00022765071447441567
ERCC3_3	-0.00022758462592299526
LILRB2_3	-0.00022756626378739168
SLX1A_2	-0.0002275504158776859
RPS9_4	-0.0002275195753510728
BLM_4	-0.00022751431283337314
GOLGA1_1	-0.0002274951513111017
EHBP1L1_0	-0.0002274893492225478
PPP1R15B_1	-0.0002274681558817276
CSTF3_1	-0.00022741812253095973
LRPPRC_4	-0.00022739009067777424
RAB31_1	-0.00022735765152531343
TAF3_0	-0.00022734688970736834
AXL_1	-0.00022720312974078464
NSUN5_4	-0.00022710296222285185
DNMT1_4	-0.00022709174105178763
NPC1_2	-0.00022704985231647011
CLSTN3_2	-0.00022701268736185815
C20orf24_2	-0.00022695776026824727
PRSS23_1	-0.00022695396274075526
PSMC6_4	-0.00022686927109568712
NEU3_0	-0.0002267593398358051
RAP1B_3	-0.000226744437397539
FKBP2_4	-0.00022673090960312597
NDUFB3_3	-0.00022669091628749161
CEP78_2	-0.00022659838956775748
CNIH1_1	-0.00022659083152093223
SGOL2_0	-0.00022659080142976281
METTL15_1	-0.00022658369900520746
ARHGAP33_0	-0.00022656304849417278
KLRC2_0	-0.0002264806192662581
AAMP_1	-0.00022646721406772242
ZNF85_2	-0.0002264183329541148
POLR3K_4	-0.0002263800498465124
KLHL9_2	-0.00022636575557214502
SPATA5_1	-0.00022634665598096523
RFPL3S_1	-0.00022631304267780187
ARIH1_1	-0.00022631110259155234
RASSF4_3	-0.00022630777610509756
MPHOSPH9_0	-0.00022627204449428444
SSRP1_1	-0.00022625697329747613
SLC25A32_3	-0.00022616973097151956
ATAD5_4	-0.00022611597760120933
MPV17_1	-0.00022597057014128144
ERP44_0	-0.00022590433879918426
STK19_2	-0.00022587526828363676
RRBP1_3	-0.00022587510647997233
MRRF_2	-0.00022585102042351173
NCOA7_4	-0.00022566088988916914
SPCS2_4	-0.0002256337776957041
HAUS5_4	-0.00022560114757473905
RBBP8_3	-0.0002254948529522015
DPH7_2	-0.00022546583527499893
METAP2_1	-0.00022541822941187623
PLK4_4	-0.00022541065645685824
PNRC2_2	-0.00022540473371797888
APLP2_3	-0.00022538358671248551
IL8_1	-0.0002253093272181804
FCRL6_1	-0.000225289171511566
GPN1_1	-0.0002252472476655654
MGST3_1	-0.00022521274618764124
ESCO2_4	-0.00022521203003806042
MAPKAPK3_2	-0.00022519828652309962
RPP38_0	-0.00022517664591154246
MRPL23_3	-0.0002251399670183411
DCP2_4	-0.00022512537587363022
DNAJC8_0	-0.00022511628315079773
ATP6V0E2_4	-0.00022507375614864427
HNRNPM_4	-0.00022503948328229096
PFDN5_3	-0.00022502930777284897
VNN2_2	-0.0002250235034973421
PRIMPOL_3	-0.0002250058363958744
ALAD_2	-0.0002250033396047385
FRMD5_1	-0.00022498803654236649
NCL_1	-0.00022497003626374606
RASGRP2_2	-0.00022495026168788498
DDI2_0	-0.00022493136135692162
RAB7A_1	-0.0002248879688611068
RNF2_1	-0.00022486724184022023
KLHL12_2	-0.00022479782787333339
PROSC_1	-0.00022476534035766255
GNPDA1_3	-0.000224761388517732
IDH3B_4	-0.00022475774705402445
EMC3_1	-0.00022472372125223304
FAM213A_2	-0.000224640678192677
SON_3	-0.00022463605991328406
APOPT1_2	-0.00022462609079576187
IFITM2_3	-0.00022457959738204466
LRP10_1	-0.00022453624705641548
SSRP1_2	-0.00022451836190059634
IRF2BP2_1	-0.00022451768214176327
ABCC5_1	-0.00022449604226412086
S100A6_2	-0.00022442130021948698
DIAPH3_1	-0.00022441812121962455
CYTH4_3	-0.00022437375627395174
KIAA0101_3	-0.00022436615361387768
CCNF_4	-0.00022436356696390306
RAD51_1	-0.00022434561902443927
MAP4K3_0	-0.00022427833232394073
BRD7_2	-0.00022415765796848905
IPO5_4	-0.0002241413552433295
CD247_2	-0.00022413961616331182
UBAP1_0	-0.00022413491995068615
C15orf48_1	-0.00022411595313722685
HIP1R_2	-0.00022410810439391885
MRPL13_1	-0.00022409646125496057
C19orf12_2	-0.00022407683201201126
TPRKB_4	-0.00022406111352218404
SLC39A13_0	-0.0002240498077253877
C7orf55-LUC7L2_4	-0.00022403633465182372
EAPP_4	-0.00022399743246447195
TNFRSF10B_3	-0.00022399151514352334
TBRG1_3	-0.0002239736096113999
TAF6_2	-0.00022395502852028942
ACADS_0	-0.00022392991608812578
HIST1H1D_4	-0.00022387408712369172
SIGLEC9_0	-0.00022387135289428844
CEP170_3	-0.0002238471610506443
ERH_4	-0.00022381714946575871
ACSL1_3	-0.00022379861053461862
KATNA1_0	-0.00022378203841984942
PRPF4_1	-0.00022373479061816017
PAK1_3	-0.00022372765609408177
HIST1H4F_1	-0.0002236905565929772
ANAPC5_3	-0.00022364111820396084
TAPBPL_3	-0.00022363908233807048
FAM115A_0	-0.00022362534469535104
RPL9_3	-0.0002236173246595616
ARPC1A_0	-0.00022357166065750114
ATP5G3_4	-0.00022356050643015167
ODC1_2	-0.00022354858002838752
AIF1_1	-0.00022354568364932697
STOML2_1	-0.00022353330229891885
C1GALT1C1_0	-0.00022352805788888858
RHOB_2	-0.00022351681480217473
RASD1_2	-0.00022350177515246985
TMEM181_2	-0.00022345045559873052
VASP_3	-0.00022340588325666503
AKR1A1_1	-0.00022339644136772796
HIST1H1E_1	-0.0002233882199441929
ACYP1_1	-0.00022333228147412978
SLC1A4_2	-0.00022323426556713704
TMCO6_1	-0.00022314950209182825
TTC9C_2	-0.00022313437522227816
CASP2_2	-0.0002230881555723145
ARHGAP11A_0	-0.00022301200447057332
VRK1_3	-0.0002230073264761335
PCNA_1	-0.00022300093806581068
TCF4_2	-0.00022296097859999639
ZDHHC6_3	-0.0002229579993277015
CHTOP_1	-0.00022289279521144534
LY86_0	-0.0002228708986814586
PSIP1_1	-0.0002228018955155655
MMGT1_0	-0.0002227830371256191
GOLGA8B_4	-0.0002227765474391621
PLEKHM2_0	-0.0002227584585903941
UPRT_0	-0.00022274729709247183
NRBP1_4	-0.00022269343974454966
ZDHHC16_1	-0.00022264993664430848
CRTC3_0	-0.00022260123533957826
CREB5_3	-0.0002225735091707018
PSMD6_0	-0.00022256924932400655
SNRPA1_0	-0.00022252725835406398
SPCS2_3	-0.00022246086058499647
MAP2K3_3	-0.00022245175908058198
MAP4K1_4	-0.00022244740269729052
SLC25A24_3	-0.0002223977248808519
PPP1R21_0	-0.00022239107581467038
PNPLA6_2	-0.000222369240084321
KARS_1	-0.0002223686396325375
DICER1_2	-0.00022233708215050365
C9orf85_0	-0.0002222845123756842
ZDHHC12_3	-0.00022228387028186032
TK1_0	-0.0002222809381451687
PTGS1_0	-0.0002221961092648826
DNAJC7_3	-0.00022218803409641057
TRAV38-2DV8_2	-0.00022216454870403453
GNB1_0	-0.00022214495646608946
REEP4_3	-0.0002220783025598004
FLYWCH2_0	-0.00022207293569177756
RNF20_1	-0.00022206977441154406
PDHB_4	-0.00022205795174700548
SRSF4_2	-0.00022202224990137628
GPAA1_0	-0.00022193273634501812
RPS4X_2	-0.00022190613450119814
TRAPPC5_0	-0.00022189212075194125
SNRNP40_4	-0.00022187304951743866
YTHDF3_1	-0.00022184493979836626
GPS2_4	-0.00022183440965573806
RFC5_4	-0.00022179523113347008
ZNF302_2	-0.00022177578721098944
NUP205_4	-0.00022176765244827997
UBN1_2	-0.0002217634990026714
PLXDC2_0	-0.000221760449073902
CRIP3_0	-0.00022170960587518382
TCF4_3	-0.00022168862376156074
ZWINT_0	-0.000221678926051364
SFXN4_0	-0.00022167674877634924
BCL11B_4	-0.00022162278109384763
NMI_3	-0.00022159465375321875
SETD3_2	-0.00022158404027323067
ZNF280D_1	-0.00022154830488459073
KCNN4_4	-0.00022150146510345508
ELOVL1_2	-0.00022150107542536046
SPSB3_3	-0.0002214346599937855
HMGN2_3	-0.0002214050682658038
EIF3C_3	-0.000221404316134718
CDC20_1	-0.0002213933462889166
MRPS18A_1	-0.00022139084410035916
DNASE1L1_2	-0.0002213891843819273
AP2A1_0	-0.00022137989107971605
CENPE_4	-0.00022136435718140207
KIF23_1	-0.00022131996054768386
BEX4_2	-0.0002212599325016009
CALM1_2	-0.0002211820433643537
VCL_3	-0.00022118029080890077
ATG16L2_1	-0.00022117049514452824
FOXRED1_2	-0.00022116657729662342
STMN1_0	-0.0002211615153982731
SPIN2B_1	-0.000221134092311933
WDR62_2	-0.0002211238002641903
ATP1A1_1	-0.00022110068715474875
SPATS2_2	-0.000221084842181461
SDF2_0	-0.00022108254557218004
GIMAP2_1	-0.00022107197694248244
TMPRSS3_0	-0.0002210474335359118
RPL35_2	-0.00022103728544767008
LIN54_2	-0.00022098170010932607
JSRP1_0	-0.00022097742857806062
ARFGAP2_3	-0.00022096297405302314
SUCLA2_2	-0.00022092489050159933
GALNT11_2	-0.00022092388697616904
CDC42SE1_1	-0.0002209140121032252
DND1_0	-0.00022088860057506755
SURF6_2	-0.0002208385451074035
GRAP2_4	-0.00022082802008049524
CACYBP_4	-0.00022081262855558808
NEIL1_3	-0.00022079298272048087
KIF11_2	-0.00022077390726620241
TMEM185A_2	-0.0002207594642628751
KIF5B_4	-0.00022075346852715373
FRG1_3	-0.00022073799955481653
TMEM69_1	-0.0002207152241627856
SZRD1_4	-0.00022070441430635353
RMDN3_3	-0.0002206315272382351
SNX14_3	-0.00022058675718327194
EIF1AD_2	-0.00022057957501011205
FAM76A_2	-0.00022056046718730183
CBWD6_2	-0.00022053962215637442
THAP7_2	-0.00022048861110418193
NUCB2_1	-0.00022042411974042189
IMP4_3	-0.00022041861300158092
CD247_1	-0.00022041643970479707
MAP2K4_1	-0.00022039085740564073
MFN2_1	-0.0002203802358060769
RPL10A_4	-0.00022027140401160696
QSOX1_1	-0.00022026983293071497
CHD2_1	-0.00022021047217710341
TRAV12-2_1	-0.000220198613160345
UBA52_4	-0.00022017588867229295
SNRNP25_0	-0.00022017494521126978
RNF4_1	-0.00022017419661740536
TNFSF10_3	-0.00022017311234552865
BRD4_4	-0.00022011471571387067
CD151_0	-0.00022010635324131914
TACC1_3	-0.0002200587368612268
SESN2_1	-0.00022005464051748702
CDKN3_1	-0.00022005424138271754
WDFY2_0	-0.0002200396738671005
GTF2H4_0	-0.00022002581519973613
GPR35_0	-0.00021997055925610526
STX17_1	-0.0002199415615032886
PARP15_2	-0.00021994028546247897
PRKAA1_2	-0.0002199133484384398
MPPE1_3	-0.00021991148401139812
ATP2B4_4	-0.0002199047714722543
DYNC1LI1_0	-0.0002198737330702031
SHQ1_1	-0.00021984250532197818
RAB2A_3	-0.00021981094544122677
WIPI1_3	-0.00021978815728475199
FCGR2A_1	-0.00021977293941808208
DARS2_1	-0.00021976155041620495
DPP7_2	-0.0002197435622870343
CCL28_1	-0.0002197248887233001
VEZF1_1	-0.00021965451155689673
ANXA2R_1	-0.0002196323818924652
H2AFJ_1	-0.0002196270109523804
CCNE2_0	-0.0002196018247112246
MT-ND4_4	-0.00021957413860211806
ZNF600_3	-0.0002195545764825365
MPRIP_4	-0.00021955422591255055
TPX2_0	-0.00021954525334690414
B2M_3	-0.00021953694383287134
CAPN15_2	-0.00021953639454257078
EIF4A1_4	-0.00021950815813362746
GPX1_0	-0.00021947460354882145
ATP6V1H_0	-0.00021947254001166713
SCAI_0	-0.00021941698208936448
MLEC_1	-0.00021935947210984422
C9orf64_0	-0.00021931811433924126
NASP_4	-0.00021931452700479318
EIF3G_4	-0.00021929694183022444
FPR3_1	-0.0002192725077691073
ZNF529_2	-0.0002192591182353713
MEF2D_2	-0.0002192512471759879
DENND1A_1	-0.00021924480109988077
CCR6_1	-0.00021924117569861688
CCNB1IP1_0	-0.00021922281433100818
IFI30_2	-0.00021920388497539636
PET112_0	-0.00021915452223917958
THEM4_4	-0.00021912564486225176
CLPP_4	-0.00021909698262843576
SCNM1_3	-0.00021907486100828267
FBXO28_1	-0.00021907147740417066
PRIM1_3	-0.0002190066727806883
PTCH1_2	-0.00021896860974761348
BCAT1_3	-0.0002189132883571586
MPHOSPH8_4	-0.00021885299437255813
STOML2_4	-0.00021879327465060543
PAN3_2	-0.00021875262629942872
PRPF4B_4	-0.00021874873051178672
SLC1A3_3	-0.00021869293946478509
C12orf65_2	-0.00021867235871702285
DIP2A_4	-0.0002186559781610229
ANKHD1-EIF4EBP3_2	-0.00021864248714727148
TRAPPC2L_4	-0.00021863696981371924
NELFE_0	-0.00021860879335626127
SLFN12L_4	-0.00021859237462446793
KCNAB2_3	-0.0002185603438338237
RNF40_2	-0.00021847908981605842
SPPL3_1	-0.00021847308378153255
XPNPEP1_2	-0.00021841084644353388
HAUS3_1	-0.00021840531701644884
DYNLL1_1	-0.00021838160666110554
SMDT1_4	-0.00021837493599762903
MTFR1_1	-0.00021836048942806306
HPS3_4	-0.00021831444147018238
TPD52_3	-0.00021831401161601712
TJAP1_0	-0.00021827785382498395
NELL2_2	-0.0002182776591715023
FCRL3_4	-0.0002181667103815742
FSIP1_0	-0.00021814342975945896
NEK4_1	-0.00021806093984269722
KAT6A_2	-0.00021805860540103335
TTL_0	-0.00021804874926878266
CYTH2_0	-0.00021789096223781424
HIST2H2AA3_3	-0.0002178774347528742
CNOT1_4	-0.00021785075932057672
GPNMB_2	-0.0002178398259851381
C1QC_0	-0.00021783981277752177
CCBL2_1	-0.0002177834217904449
AGPAT2_0	-0.00021772096482975764
CD97_2	-0.00021770693527541708
CD7_1	-0.00021769875854639207
SUMO1_4	-0.00021769321740257208
DDX26B_4	-0.00021768825071376337
CENPN_0	-0.00021768451693825983
TPP1_1	-0.00021768268769922487
HNMT_0	-0.00021767583887088667
LST1_0	-0.00021767499622743527
COMMD4_0	-0.0002176747780367402
SLC25A12_1	-0.00021759811167607372
HEG1_0	-0.00021759459890824346
RNF167_2	-0.0002175717837647688
RP11-977G19.10_0	-0.00021753807559103504
AAAS_4	-0.00021747411151224887
CCNB2_4	-0.00021746017995451453
FAM21A_2	-0.00021745226633029308
GNPDA1_0	-0.00021744565558625046
SLC16A1_1	-0.00021729027321301672
EIF3H_4	-0.0002172870359204508
GAA_3	-0.00021721064493912212
GTF3C2_1	-0.00021719940890361545
GPR25_1	-0.00021718548522440672
RNASEH2A_1	-0.00021718314900312388
AARS_4	-0.00021716052449918206
PUS3_0	-0.00021708996025659622
FAM172A_2	-0.00021705915932144788
DUSP7_1	-0.00021705206414782442
MT1E_4	-0.00021699493741582536
KLHL22_1	-0.00021693381528992817
KPNB1_0	-0.00021690970230360345
ZFAND3_0	-0.00021690057743327571
COX7A2_3	-0.000216896783092237
DBR1_0	-0.00021680078821235263
SLC2A1_3	-0.00021677294194575865
NHLRC2_2	-0.00021674125597756925
DYNC1LI2_2	-0.00021673953506572374
DDX50_4	-0.00021673798872839275
C1orf21_1	-0.00021672459802007677
NT5C2_2	-0.00021671285711399258
NTAN1_4	-0.00021668847345539355
SFXN1_4	-0.000216612176689476
B9D2_1	-0.0002165976022674606
VPS33A_1	-0.0002165927042796056
SLC2A14_1	-0.00021657512674169732
TTF2_1	-0.00021656027198566568
TADA3_3	-0.00021653667777452284
IL10_0	-0.00021653506026234423
EYA3_1	-0.00021649069561021497
ARRDC1_2	-0.00021647507822585195
ADORA2A_2	-0.00021646649657276946
DOHH_1	-0.000216436495469884
ISG20L2_1	-0.00021640314247638257
ADD1_3	-0.0002163698226546392
CLASRP_2	-0.00021633869955496672
IFT122_1	-0.0002163382485248077
DLGAP5_4	-0.00021632819080045595
ERCC1_2	-0.00021632360238606167
ATAD2_1	-0.00021630867801461894
RIPK3_1	-0.00021628967119587158
PGLS_2	-0.0002162762039143637
UBE2V1_4	-0.00021626831845940835
HIST1H4J_2	-0.00021619885718742265
APBB1_4	-0.00021619207893692571
FGL2_3	-0.00021612567278575837
RAF1_2	-0.00021609107632121084
LSM5_1	-0.00021608025418862867
WDR48_0	-0.00021607607035035003
LAMTOR5_3	-0.00021602399447993737
MAN2A1_1	-0.00021601344276746677
HLA-C_2	-0.00021600112180708775
SMG6_0	-0.00021599452101733776
APH1A_3	-0.00021598805365521508
MITD1_2	-0.00021598428070825255
TMBIM6_3	-0.00021597312954393342
PIP5K1A_1	-0.0002159648588220213
SRI_3	-0.00021590480854379382
MGAT4A_2	-0.00021578810509631125
MRPL34_0	-0.00021575661729473532
KXD1_4	-0.00021572108617830255
CCNL1_3	-0.00021571330299548268
STX17_2	-0.0002156986727520948
ZMYM6NB_2	-0.0002156216095727751
COX7A2L_3	-0.00021560606955738624
ME2_3	-0.00021557708094544184
PCBP1_4	-0.00021557573176191056
C14orf159_3	-0.00021553484392075614
TCEAL8_4	-0.00021545691848171342
CNPY2_3	-0.00021545611871672533
SLC25A32_4	-0.00021545418428120706
RBBP7_1	-0.00021540634742559273
CDKN3_0	-0.00021538909273176486
ZFYVE28_2	-0.00021536297329008102
LILRA6_0	-0.00021535399650874702
GPX1_3	-0.00021531411764303256
TOP3A_3	-0.00021529108758547522
FTSJ3_4	-0.00021528660952553177
SNX4_1	-0.00021524444004205224
OFD1_3	-0.00021524326236731957
ERV3-1_3	-0.00021517718174058416
LILRA4_0	-0.00021511297970192754
GBGT1_0	-0.00021501002782119857
FBL_4	-0.00021500499701451004
ARHGAP26_2	-0.00021498526527840976
RNF8_1	-0.0002149625617751924
FEN1_2	-0.00021494928293623746
ICOS_4	-0.00021488120468311737
PDIA3_2	-0.00021487299688302167
DCPS_4	-0.00021485752304857355
COX6A1_3	-0.0002148145812458139
COMMD2_2	-0.00021478640001550465
EPN2_0	-0.00021473318517462058
IGLC1_2	-0.00021462659624108565
AKR1B1_3	-0.0002145438588058342
ST6GALNAC4_2	-0.00021453715837647363
NSUN3_1	-0.00021451949895062743
MSL3_1	-0.00021446654055457418
GNAS_0	-0.0002144599211003621
RAD51AP1_4	-0.000214423642553841
PFDN2_2	-0.0002143702558244398
TMEM126B_2	-0.00021433758098331204
ATP6V1H_4	-0.0002143262786552092
TMEM107_2	-0.00021432241743693574
RP11-1407O15.2_2	-0.00021431909209782712
CD163_0	-0.00021427416425806115
NR5A2_0	-0.00021426302979470275
ARHGEF1_1	-0.00021425229126042619
CDC37L1_2	-0.00021423619410965877
STAM_1	-0.00021420659168244231
ADRM1_4	-0.0002141869510776738
SNX1_3	-0.00021414537720443598
EEF1B2_1	-0.00021414090087500275
POLE3_4	-0.00021411640165759491
UBA2_4	-0.00021410341573442504
PDCD6_1	-0.00021408858402804668
TSSC4_2	-0.00021408396056206267
NUP93_3	-0.0002140407618465249
TRPT1_2	-0.00021403722398110402
ABHD11_2	-0.00021400400540173167
C1orf56_3	-0.00021393865641277531
GIMAP4_3	-0.00021390423185155567
HNRNPU_1	-0.00021386868440819256
EIF3M_2	-0.00021378984478217174
SLC25A6_2	-0.00021378935611171616
CALCOCO1_2	-0.00021377343074269583
ESYT1_3	-0.00021372707569576065
COMMD7_2	-0.00021371539542715967
CCDC92_0	-0.00021371507049974022
FBXW4_1	-0.00021368238129643917
ING5_4	-0.00021366833406637195
IGHV3-15_0	-0.00021366145328307852
PTMA_3	-0.0002136592094933749
PTBP1_4	-0.00021364713915623804
UBAP2_4	-0.0002136348282813569
UCP2_4	-0.00021353434264771248
AIFM1_0	-0.00021352268429192773
MDM4_4	-0.00021351547653648717
SUMO3_1	-0.0002134597809595227
MRPL17_0	-0.0002134518786925053
ERGIC1_2	-0.00021344835510873382
DDX11_2	-0.00021344423909148505
ASB2_2	-0.00021343828716433909
TXN_4	-0.0002134340149033868
METTL17_3	-0.0002134182540087733
GSTK1_2	-0.0002133880321038462
PDGFD_2	-0.0002133784952016294
TRAF7_2	-0.00021335969477166047
PPP1R7_0	-0.00021329590299031938
AL590452.1_0	-0.00021328036984730235
LCOR_2	-0.00021327181153260632
AVL9_2	-0.00021315263633559856
DMTF1_2	-0.0002131517247847415
NDUFS2_4	-0.00021302498018413988
BCAS4_2	-0.00021300494762784935
FZR1_0	-0.0002129357322215116
LYN_3	-0.00021293264589373345
CDCA2_4	-0.0002128985899078582
DPH1_0	-0.00021286862179677773
ID3_0	-0.00021286674198375686
PPP2R1A_3	-0.00021275924977779765
ZNF562_3	-0.00021273764226390147
GMIP_3	-0.0002127217820620666
CENPW_0	-0.0002127126207489347
C19orf66_3	-0.00021270854750152668
HDAC5_0	-0.00021269185582080072
FKBP5_3	-0.0002126856725088538
ARHGAP11A_4	-0.00021260633229790095
ACAD9_0	-0.0002126027944541873
TRIM69_1	-0.00021255822509342503
TCIRG1_3	-0.000212547757396318
MLF2_1	-0.00021254562477938797
IAH1_2	-0.00021253540800960692
SLC25A40_1	-0.0002125220938280101
GNB4_0	-0.00021250887210227078
OTUD4_1	-0.00021250158977560114
EPC2_1	-0.00021247323599564994
KLRF1_2	-0.00021246800100176865
HIST1H2BD_2	-0.0002123837529066116
TMEM216_3	-0.00021237073802660988
CLEC10A_0	-0.000212348104715085
STRIP1_0	-0.00021234679827228546
ALG5_0	-0.00021234645877955124
ARPC4-TTLL3_2	-0.00021234197534269843
SEC11A_3	-0.0002123109571283031
EOGT_1	-0.00021229666137597376
PSKH1_0	-0.00021229216643724416
FAM117A_0	-0.00021227885708958967
SERPINF1_0	-0.00021221304301934766
KCTD17_0	-0.0002121820796790393
ABCC4_1	-0.00021217608434596132
CNOT11_2	-0.00021216427724162878
IL8_0	-0.0002121602645885343
EIF4EBP1_3	-0.0002121593300968501
RELB_1	-0.0002121415210141711
RAPGEF1_3	-0.00021208093565220642
FKBPL_1	-0.0002120663161608723
TSEN15_4	-0.0002120135499266892
NAGPA_1	-0.00021196049637713484
UQCRQ_3	-0.00021195326947745518
UGT8_0	-0.00021194968406324405
TMEM63B_0	-0.00021192043217299364
CHID1_4	-0.0002118919140022363
PITPNC1_2	-0.00021182869125143172
CDC123_1	-0.0002118151561880862
DCTN3_4	-0.0002118021098911086
CBWD5_3	-0.00021180025225289603
MRPL37_4	-0.0002117637089385969
ANXA2R_0	-0.0002117445475693188
RIPK2_1	-0.0002117396427566563
PTGER4_3	-0.00021173084527427156
MVP_2	-0.00021172356093414574
NFYC_1	-0.00021171979348897597
SLC31A2_3	-0.00021171660214181428
TTC38_1	-0.0002117162882155041
PHF20_1	-0.00021170953188445643
WDR62_4	-0.00021170329973589443
MRPS34_3	-0.00021169384987744508
COMMD4_3	-0.0002116936679278039
DCLRE1C_2	-0.00021168136013914596
POLR2J2_3	-0.0002116510049340355
ANP32E_4	-0.00021164168780204008
ENG_0	-0.0002116354041380149
MLF1IP_2	-0.0002116277127866206
HP1BP3_4	-0.00021158836557807432
HIST1H2AJ_1	-0.00021157132194201861
VAMP8_2	-0.00021152575010080813
ASAP1_2	-0.00021150833052011316
ANKRD13A_2	-0.00021149182762133966
ZSWIM4_0	-0.00021145075760328703
KLHL12_1	-0.00021143438258524965
ABLIM1_3	-0.00021143380829572405
GFPT2_1	-0.00021140242345062818
DFNA5_3	-0.00021140202364425045
MRPL53_1	-0.00021135130030904288
MIDN_1	-0.00021132121903694726
PGBD3_1	-0.00021131292786986982
ASCC1_0	-0.00021130152009556948
MT-ND6_4	-0.00021126817319684778
VPS53_3	-0.00021126444904585813
AGPAT1_3	-0.0002112555714070919
PCMTD1_2	-0.00021124345504867727
CWC22_1	-0.00021123696350485395
VNN2_3	-0.00021121869966424453
STK36_2	-0.00021120717822371922
MCM4_1	-0.00021118278743800762
SMPD4_4	-0.0002111703461788905
REC8_2	-0.00021110842139289367
DENND1C_4	-0.00021110804437965961
MT1X_3	-0.00021110653930425893
TPRA1_2	-0.00021110013484567568
ARMCX6_0	-0.00021109552035804489
SMIM15_1	-0.00021107188516922298
ABCA1_1	-0.00021107083817149488
EFCAB4A_0	-0.00021091040257632983
CXCR4_4	-0.00021090390758086934
SPOP_1	-0.0002108993579102815
TAF6_3	-0.00021087123019629845
ZBTB8OS_4	-0.00021085606466423912
CR1_0	-0.00021079012464107205
CD99_1	-0.00021078632232124136
CSNK2B_4	-0.00021075950681814226
GLRX3_3	-0.00021073274549163388
ARL11_0	-0.0002107304231724362
ITM2B_3	-0.0002106885064590123
CSF2RA_3	-0.00021067508124209097
MICB_1	-0.00021064416275804257
PTAFR_3	-0.00021061299300333654
RHBDF2_1	-0.00021056692332860056
SMU1_2	-0.00021054562654348644
NFATC3_1	-0.00021052026205960466
SPC24_2	-0.00021050482257019433
FBXO21_1	-0.00021038244793769085
RUNX1_3	-0.00021037293697224356
ADAP2_3	-0.00021034524026059296
PITPNC1_1	-0.00021026873963237355
NME1-NME2_1	-0.0002102412384893284
MSH6_1	-0.00021021565675544685
CASP4_1	-0.0002101974780420205
TRIM39_1	-0.00021018646279021905
IMPA1_2	-0.0002101759759588449
CYB5B_4	-0.00021016486587058803
CHAF1A_4	-0.00021013065801513128
MRPL13_0	-0.00021011760994691338
TAPBP_2	-0.00021009433927767396
CDKN2D_2	-0.00021007810737265934
HIST1H2BN_0	-0.00021006012622640048
PPOX_1	-0.00021005148237626117
RABL6_1	-0.00020999870357840987
AL441883.1_0	-0.00020998093847822918
NDUFA12_2	-0.00020996180229419247
CYB5B_1	-0.00020995895956822116
HINT2_4	-0.00020994430014895712
RCN2_0	-0.000209839366611519
SH3GLB1_4	-0.00020980579884190254
STMN1_3	-0.00020980180506639231
KTN1_3	-0.00020979996119940925
IMP3_2	-0.00020979843406283697
COPG1_2	-0.00020979025503143568
CDCA7L_0	-0.00020978975873192786
UBR2_1	-0.0002097847981427476
GNG5_4	-0.00020978005515683847
SPRYD3_0	-0.00020969944483463282
BUD31_3	-0.00020968381065759097
RUFY1_2	-0.00020964073064569242
WHSC1_2	-0.00020960637590407345
CENPO_1	-0.0002095987830618204
COL4A3BP_0	-0.0002095116836510407
FAM60A_2	-0.00020949457417364703
ATF4_3	-0.0002094897861867284
RNASE1_2	-0.00020948825054374173
ARSA_0	-0.00020943836315035348
POLD2_3	-0.000209426991358246
NDUFS7_3	-0.00020942153015299304
BLZF1_0	-0.00020940824441883002
NDUFB3_1	-0.0002093889951478358
ACO2_3	-0.00020938612936495976
PLIN3_0	-0.00020932349694066757
MPP1_3	-0.00020931117938093974
RPH3AL_0	-0.00020929320348608854
PPP2R3A_0	-0.00020929204677563187
SDHC_4	-0.00020927874600216057
PPIE_4	-0.0002091900263837399
DHRS1_2	-0.00020916265564689077
IMMT_1	-0.00020915608357692723
NAPA_1	-0.00020914731488966512
MAD2L1BP_2	-0.00020911325886852715
EXOC5_1	-0.00020909976481697402
HIAT1_0	-0.00020907687123805456
PLEKHG1_0	-0.00020907533499318394
FAM127A_3	-0.0002090683388944499
BID_2	-0.000209054767164165
REEP4_1	-0.00020898594507619264
TFPT_4	-0.00020897131022450325
GSTM1_4	-0.0002089453293276331
CNP_4	-0.00020890436401871138
CLUAP1_2	-0.00020888124306658683
BSG_4	-0.00020886949796883162
TSTD2_4	-0.00020886121907999237
AKT2_0	-0.0002088539440549071
HDGFRP3_0	-0.0002088478263969319
HPRT1_4	-0.00020884440937038367
NMUR1_1	-0.00020882919219039858
PKNOX1_4	-0.00020877911707067545
TAZ_3	-0.00020876626432656447
NDUFA12_3	-0.00020873508558214308
ZNF143_3	-0.00020870876966902352
ELL3_1	-0.00020869782996184178
CD247_4	-0.0002086831835443598
RPS4X_3	-0.00020866386188110695
COMMD10_0	-0.00020864824764236964
CRELD2_3	-0.00020863996836570709
TMF1_4	-0.00020863527194882783
SYNC_2	-0.00020863223303004084
TSSC1_2	-0.00020863124147630724
MRPL43_1	-0.00020852934337750473
MTCH2_3	-0.00020849553380395842
CD19_3	-0.0002084476858424948
ICAM1_3	-0.00020843928554544562
NCSTN_2	-0.00020843164752607215
NUP85_2	-0.00020835111402064434
TRAPPC1_2	-0.00020831345116488652
DHRS12_0	-0.00020828399133259996
UPF1_1	-0.0002082330235155631
OLR1_0	-0.00020822838304734287
CTDSP2_3	-0.00020822311788715065
RBM8A_0	-0.00020821064458426616
IFIT2_3	-0.00020819338967358552
IFNG_4	-0.00020817908699399132
SULT1A1_3	-0.00020816638110419467
PMPCA_1	-0.00020810528047349484
RPS24_4	-0.00020809442587648705
PTGR2_2	-0.00020801019008991758
ITGAL_3	-0.0002079727796298272
CASP3_4	-0.00020795773821339378
CDC6_1	-0.0002079542615616349
ZAP70_4	-0.00020793954853827172
UBC_2	-0.00020790458601353375
KIAA0101_2	-0.0002079027905410027
CTSA_3	-0.00020784947811653
PPM1B_2	-0.0002078056873799341
GALNT4_0	-0.00020777663936347813
PLAUR_0	-0.000207734137858993
NEIL3_1	-0.00020772356795704252
SERPINE2_1	-0.00020771034666970344
LUC7L_1	-0.00020764029055084395
LDLRAD4_1	-0.00020762232160960865
GTF2I_3	-0.00020759031139163677
PRDM10_2	-0.00020757463555761142
AUTS2_1	-0.0002075725477294042
FANCI_3	-0.00020755827006715545
SPCS1_2	-0.00020751429481905343
MIDN_2	-0.00020749959819369747
TREX1_3	-0.00020746926107979995
ANXA11_2	-0.0002074194406929867
CLK1_1	-0.00020741761173614923
PPP4R2_4	-0.00020741551210960024
HMGN4_3	-0.00020727493349490965
TSEN54_0	-0.00020722833128841923
GALNT6_2	-0.0002072152830725679
MPI_1	-0.00020719083439593575
GTPBP1_4	-0.00020719021382920933
GMFG_3	-0.00020716011800138754
ARL6IP4_2	-0.0002071393281510047
UPF2_4	-0.00020713302979271799
YIF1A_2	-0.00020711140682307577
GNLY_3	-0.00020710930093146903
ZFAT_2	-0.00020709907669177744
AGK_1	-0.000207080260395209
DCTPP1_0	-0.00020707262672786984
RPP14_0	-0.0002070453352874643
RBBP8_0	-0.00020703371968422651
ADAT2_4	-0.0002069983949339347
SKIV2L_0	-0.00020697599722869288
SCARB1_3	-0.0002069584156855165
KIAA1279_1	-0.00020691442616979207
TRAV13-2_1	-0.00020690425179553665
SHARPIN_1	-0.0002069018527872309
HERC4_1	-0.00020688257901679515
ABCB1_4	-0.00020688231676298653
IGFBP3_0	-0.0002068648524322081
NBPF9_3	-0.0002068462930403615
CD160_3	-0.00020684405716629175
G6PC3_0	-0.00020683668755410963
CLEC16A_1	-0.00020682149201703908
SMAD2_3	-0.00020681667224424477
CEP128_4	-0.00020681205355787877
CD101_0	-0.00020679444007958264
DEAF1_0	-0.0002067705931351719
NSUN3_2	-0.00020670445963280964
NME6_1	-0.00020668926823600779
SHMT1_4	-0.00020667050899302
SHMT2_4	-0.00020666871847124777
TXNDC17_1	-0.00020661966628067596
ZMIZ2_0	-0.00020661492187317468
FAM179A_4	-0.00020658746392195073
MT-CO3_3	-0.00020657325529374566
PIP5K1A_2	-0.00020650018237671175
CD47_0	-0.00020649325580819608
NDUFV1_3	-0.0002064714198577621
HIST3H2A_0	-0.00020640464287368388
RAC1_3	-0.00020636489750318506
RPS6KB2_2	-0.00020633258138116333
GMPR2_1	-0.00020620401121723708
E2F7_4	-0.00020619271074551218
SLC7A5_4	-0.00020618061499089654
CD22_3	-0.00020615557696721816
LHFPL2_3	-0.00020615519474734287
PHF5A_4	-0.000206148924600933
G6PD_1	-0.00020614087116005962
KANSL2_1	-0.00020612984934079606
PLXDC2_1	-0.00020607432852186276
DDX46_3	-0.00020606760309879355
MSR1_0	-0.0002060443928309295
SRSF5_3	-0.0002060436597650356
FPGS_3	-0.00020603538974262432
GSS_1	-0.00020603516042695718
RHBDD2_1	-0.00020600721776892948
SEPW1_4	-0.0002059835154559532
SERTAD2_4	-0.00020598279943299526
PARP10_2	-0.00020598152024633255
POLR3C_1	-0.00020597798113255954
C12orf65_3	-0.0002059733226611102
VPS37B_1	-0.00020597239066702988
PIK3CG_2	-0.00020592505844943583
MRPL42_3	-0.0002059224700887842
TALDO1_4	-0.00020590992023048542
COX6A1P2_0	-0.00020587215608892982
KCTD10_2	-0.00020584108012872376
TMEM251_2	-0.0002058341193103818
STUB1_2	-0.00020582112641736024
UBBP4_2	-0.00020574221228374088
ZBTB48_1	-0.0002057259873536375
MTRNR2L1_4	-0.00020570884685745214
SPOCK2_0	-0.0002057085245625156
CPNE5_2	-0.0002056603099577832
SUCLG1_0	-0.0002056349409914641
TK1_1	-0.00020563382380078745
BCL9L_1	-0.00020561085420634656
APH1B_0	-0.00020558848582662812
ADIPOR1_1	-0.0002055343366298249
SERPINB6_2	-0.00020551653749533577
CACNA2D4_3	-0.00020548531574044
BCR_3	-0.00020544074382493986
TRIM37_1	-0.00020543936206660608
NLRC3_3	-0.00020538456787114485
METTL23_3	-0.00020537201461686804
ATP1A3_0	-0.00020533122661418722
NCOR2_0	-0.0002053134089176465
SUPT5H_4	-0.0002052401082475281
VPS28_3	-0.00020519267991270625
UBL5_2	-0.00020518951628062458
MRPS2_1	-0.00020518710682618707
C2CD3_2	-0.00020518419276407092
COX5B_4	-0.00020517067995708002
KLC2_4	-0.00020514155872874154
HJURP_4	-0.0002051229162984563
CYB5A_4	-0.00020510348974770874
GEMIN2_2	-0.00020509163395209914
RAB20_3	-0.00020505558184640143
REV1_2	-0.00020497891479261143
VPS25_4	-0.00020496779558139727
COPG1_3	-0.00020495561654718488
TADA1_1	-0.00020489214739075764
TSTA3_2	-0.00020486308399500692
S100B_1	-0.0002048495615030758
SETD2_2	-0.00020483611942866624
TBC1D22A_3	-0.00020480584181578618
DUSP5_2	-0.0002047875263163191
IKBKAP_4	-0.00020477670673096552
PFDN1_4	-0.00020471640651350216
SPECC1_3	-0.00020470633036488424
E2F8_2	-0.00020468076360969262
PGAM5_0	-0.00020466234649408544
LBR_3	-0.00020464196872109882
CHD9_3	-0.0002046108795565586
ZBED5_0	-0.00020460020766269407
BLNK_3	-0.0002046000164000784
PBX3_3	-0.00020459814209889985
SREBF2_4	-0.00020457594168802468
DUSP22_2	-0.00020457347230298496
POLB_1	-0.00020455911348187913
TP53_1	-0.0002045472005909244
MAL_1	-0.00020453117748267578
ARCN1_2	-0.00020445723027192342
GEM_1	-0.000204443773983048
AATF_2	-0.00020442151063718926
SPC25_4	-0.00020438059562229128
NDUFV1_0	-0.00020434728242681312
MRPS18A_0	-0.00020434685684049485
SUMO2_4	-0.00020434061719619968
NOC2L_0	-0.00020427591018721297
ERMARD_1	-0.00020426071874672698
EFTUD2_1	-0.00020421457997078907
LSM10_2	-0.00020418619163589937
TFDP2_1	-0.0002041824462077022
CORO1B_4	-0.00020418063857261093
PZP_0	-0.0002041750230885796
KIF20B_2	-0.0002041694640951329
LAMTOR4_2	-0.0002041414817264902
HMOX2_1	-0.00020412220299071454
UNKL_1	-0.00020410290705657376
PEX16_4	-0.00020408423825956759
RASSF3_0	-0.0002040834522891668
RPS8_1	-0.00020407462686350793
IQGAP1_4	-0.00020402481222573526
HKR1_1	-0.00020401944864600186
BPNT1_2	-0.00020401907602896004
PFDN5_1	-0.0002040011689753388
MRPS26_4	-0.00020399749291163537
IL18_3	-0.0002039350929052914
PRKACB_2	-0.00020392735788697997
AC007390.5_4	-0.00020387300978196937
BNIP2_1	-0.00020386960119829871
HSPA1B_3	-0.00020386536059266658
PCNP_0	-0.00020386469750064863
RP11-159G9.5_1	-0.00020386436288954293
DYRK4_2	-0.00020386270925758742
ZBED5_4	-0.00020379154647547036
MAGOHB_4	-0.00020377617543969835
ZBTB20_2	-0.00020377017505740895
CSTA_0	-0.00020374519089187706
MTMR14_0	-0.00020374222969247554
KAT6B_4	-0.00020372209339749475
SSNA1_4	-0.00020367348872273562
RAP1GDS1_1	-0.0002036527640204667
PRPSAP1_0	-0.0002036266113543293
MRPL50_2	-0.00020359981334022622
C1orf186_2	-0.00020357087374416112
LGR6_2	-0.00020355559848755843
NUP62_2	-0.00020354690282253364
COPS8_0	-0.00020349558135295394
ANKRD28_1	-0.00020348056745711021
VAT1_2	-0.0002034555868374098
TRGV5_2	-0.00020343319109210865
KIF18B_2	-0.00020341526880235974
TESC_0	-0.0002033971371677863
SLC25A17_0	-0.0002033670666553666
TMEM223_4	-0.00020332211656759287
KIAA0195_2	-0.00020326645877953884
RPL7A_4	-0.00020324368298184028
KDM5C_0	-0.00020324131781567566
TCEB2_2	-0.0002032071517104794
DEPDC1B_0	-0.00020318047902568234
CDCA7_1	-0.00020317990266199642
LIMK2_3	-0.00020316732310976968
ABI3_3	-0.00020313681782987484
MPC1_4	-0.0002030923092112036
IGKV1D-13_0	-0.0002030777316503869
NKTR_2	-0.00020305559227319254
BRCA1_4	-0.00020305339987103052
LSM7_4	-0.00020300348248163436
SUMO3_3	-0.00020298421488956577
ADI1_4	-0.00020295950616489364
NUDT2_2	-0.00020295741178725043
PGBD3_0	-0.00020289244878792374
EXOSC8_2	-0.00020288177390577329
KIF5B_1	-0.00020281873242645917
ZNF789_1	-0.00020281795597845758
ARHGDIA_1	-0.00020280028011518845
HILPDA_0	-0.0002027978495680573
RFX2_1	-0.00020279416209561957
STOML2_3	-0.00020277822737478708
RPL30_3	-0.0002027661419894001
SDHAF1_0	-0.00020274640311102987
PECR_0	-0.00020271948598917368
NUF2_4	-0.00020271753384752347
PTAFR_0	-0.0002027023336191247
ATAD1_1	-0.00020269650122768434
TTF2_4	-0.00020267225765564274
CDK5RAP3_3	-0.00020266692696687734
KIF13B_1	-0.00020261738169471524
SH3KBP1_4	-0.00020261274310790344
SPECC1L_1	-0.0002025982374716086
RP11-345J4.5_1	-0.00020259793479338013
POLM_2	-0.00020253712701540742
MVB12A_0	-0.00020253317967645933
MERTK_3	-0.00020247182753584496
WDR46_2	-0.0002024333911820456
PCNXL4_1	-0.00020236635888201934
PPME1_1	-0.0002023625072747543
YIPF4_3	-0.0002023031825407277
GBA_0	-0.00020230279198343808
LMF2_0	-0.0002022262033413573
C14orf2_2	-0.00020221430697007491
EED_4	-0.00020219502626504953
PHYKPL_1	-0.0002021893231290754
UBA2_2	-0.00020218908607681738
NSRP1_0	-0.00020218319357261674
AC009403.2_0	-0.0002021688631819395
ITGB7_4	-0.00020214710474983813
PTK2B_0	-0.00020213391963712853
NMRAL1_2	-0.0002021156709437737
RELT_3	-0.0002020154290790096
PIGW_1	-0.00020198713402869818
SNAP47_2	-0.00020196322739353563
PLA2G16_2	-0.00020195439239179737
NUP37_0	-0.00020193445265202642
PTPRA_2	-0.00020192039660678153
MVD_1	-0.0002018920220720862
EDEM3_2	-0.0002018396626272502
BACH2_1	-0.00020180776531220353
EIF3M_0	-0.00020180768237934511
RNMTL1_0	-0.00020179793523971267
PRPF31_4	-0.00020177212810941662
DHX9_3	-0.00020173675623804565
MCOLN1_3	-0.00020173211380997914
GMCL1_2	-0.0002017293627215778
MAZ_2	-0.0002017288868513151
PRPF4_4	-0.00020168691636232323
MFSD1_0	-0.00020167104121041846
CDK12_0	-0.000201648096635226
PAFAH1B3_3	-0.00020163396926005305
F13A1_0	-0.00020162806951773134
SPAG5_3	-0.00020159537949157054
VMP1_1	-0.0002015627992654217
EIF2B1_4	-0.00020156214827677255
PFDN5_4	-0.00020156020697653125
SCMH1_1	-0.0002015586672682212
RGL2_1	-0.00020153779489474714
APPL1_3	-0.00020151720838570104
SAMD9_0	-0.0002015120337312091
RPS7_4	-0.00020146307960170352
DOK2_4	-0.0002014568481538385
CD163_2	-0.00020141350402071194
TRAV14DV4_2	-0.0002014103002425225
VILL_4	-0.00020139089365932647
TRAPPC11_3	-0.0002013566372553079
RER1_3	-0.00020133275936943184
UCHL5_4	-0.00020130237469289465
CXCL2_3	-0.00020129052590352143
SLC25A39_3	-0.00020126578866937206
RNF13_0	-0.00020126011434179258
MAPK12_0	-0.0002012542356507447
HDDC2_3	-0.00020123973455401102
MRPL47_0	-0.00020121670470031976
U2AF1_4	-0.0002012088000082135
TNRC6B_1	-0.00020119988067267836
DHX36_1	-0.00020113983501065407
TXN2_1	-0.00020113370316662124
DSTN_4	-0.0002011317718232007
ID3_1	-0.00020112811042623003
STYK1_0	-0.00020112499784357896
ARHGEF39_1	-0.0002011116575128086
ARHGEF2_3	-0.0002011012653853734
UQCRFS1_4	-0.00020109990511696675
DSE_3	-0.00020107828016809862
PLK4_2	-0.0002010696304987521
SEPHS1_2	-0.00020106749908163185
IQSEC1_2	-0.00020106427644739382
RNF115_1	-0.00020105338498615583
GANAB_2	-0.0002010252164681425
NRF1_1	-0.00020094757394431876
TSC22D2_1	-0.0002009438475982315
FPGS_4	-0.00020094379831707255
ENDOD1_0	-0.00020094370860260257
TCEB1_4	-0.0002009115831272732
TNS1_0	-0.00020091154333939235
TUBA1C_3	-0.00020091045846151053
CLEC2D_4	-0.00020090733696910974
IGKV1-6_0	-0.00020090702119055626
SCO2_3	-0.00020086966614987943
EIF2AK2_3	-0.00020082576233253224
NDC1_4	-0.00020081583007068715
PRPF3_4	-0.00020080396320025403
HSPH1_4	-0.00020077924695264474
FBXO38_1	-0.0002007603053344868
RAD51_4	-0.00020075174473387184
SNRPA1_2	-0.00020075056163574217
SCARB1_0	-0.00020068472432197316
USP28_3	-0.00020067861239978966
NPRL2_1	-0.00020065792356789943
MGST3_4	-0.0002006555597618647
LAT2_1	-0.0002006379243714092
PIK3CD_4	-0.00020060324615499034
SMUG1_2	-0.00020058365531036711
ILVBL_2	-0.00020058101723073227
FGL2_1	-0.0002005647101866904
CIAO1_3	-0.00020051268788224427
RNF123_4	-0.0002004691359374912
CLASP1_1	-0.00020044890031265943
POMK_1	-0.0002004325155036845
PRR4_2	-0.00020039467753186967
RNPS1_4	-0.0002003686404314973
ATP5A1_4	-0.00020034982399366058
CASP2_4	-0.00020028835486956116
MAP3K3_0	-0.00020028147977453267
LIMK1_3	-0.00020027274277087747
GNAI2_2	-0.0002002204256585085
BTBD10_0	-0.00020019570912709682
KIAA1109_2	-0.00020019344497285797
NDUFB10_1	-0.00020017404288859799
RPL26_4	-0.00020015159835953865
GPR132_0	-0.00020013566023923443
CTSC_3	-0.00020012196822161924
MBNL1_3	-0.0002001175004455033
HLA-DQA1_4	-0.0002000970347038424
GRINA_3	-0.00020008180934725242
CSNK1D_4	-0.00020007681388302555
CEP89_0	-0.0002000670914728466
S100A8_2	-0.00020005806655015688
SPOP_2	-0.00020005765948609736
AP1AR_4	-0.0002000419532931337
RABIF_1	-0.00020003335785493358
SMCO4_2	-0.00020002777095785916
NOP56_4	-0.00020001953897312423
NDC80_2	-0.00019995964031847835
EMR2_3	-0.00019992923319941974
CSNK1G2_1	-0.0001998816697206286
ATP5J_2	-0.00019983734800970053
MTPN_3	-0.0001998365078257888
CBFB_4	-0.00019982835872779967
BCAS4_3	-0.00019980744549874348
PARVB_0	-0.00019979620303491052
MAGOHB_3	-0.00019977387860921472
COX17_1	-0.00019974935352242787
MFN2_3	-0.0001997242778884799
HSPB11_4	-0.00019971824698568908
TRPT1_0	-0.0001997136364185291
SRRD_1	-0.0001997041839239212
PGD_2	-0.00019970228637655418
DHFRL1_0	-0.00019968046836664336
KIF15_4	-0.00019967134276047124
POLR3D_1	-0.0001996170961948826
IBTK_3	-0.00019961368866338417
DAPK1_3	-0.00019951712329224888
C1orf86_1	-0.0001995103308196546
NAA16_4	-0.0001994838214801818
AC083862.1_0	-0.0001994798533473856
PSMG1_0	-0.00019947490070421165
HIST1H3A_0	-0.0001994501213034914
GATA3_1	-0.00019942880938864048
TAF11_4	-0.00019936428996339308
EMC6_1	-0.00019933055774127927
MDN1_2	-0.00019931205612292943
CCDC94_1	-0.00019930658645463708
DLGAP5_1	-0.00019926617268477986
PCBP4_0	-0.0001991822241805563
SIGIRR_1	-0.00019914121887513138
ACP2_3	-0.00019908718966811845
DDA1_2	-0.00019907111141029472
ERAP1_0	-0.00019899350664579144
POLR3E_4	-0.00019898593487853756
CDCA4_2	-0.00019898079566253195
SNRPD1_3	-0.0001989452361155122
PYROXD1_1	-0.00019890669388668278
MCAT_0	-0.00019890453743875275
LIMA1_0	-0.00019888483220192356
CD302_0	-0.00019887784913020005
KATNBL1_2	-0.0001988568423461197
SEC61B_3	-0.0001988451887681903
SLA_1	-0.0001988431938546955
MTIF2_2	-0.0001988211197916116
AP2A1_3	-0.00019879943714494277
RPL26_0	-0.00019879069382556806
CD274_0	-0.00019876159076525712
STK38_2	-0.00019874464629527182
COPA_3	-0.0001987392871235699
MYO19_2	-0.00019872307231173135
FAM120A_3	-0.0001987005881242918
HERC4_3	-0.00019869432754672067
ADAM15_0	-0.00019868132655129526
KIF18A_2	-0.0001986605621641356
CDK5RAP1_0	-0.00019863530269855043
LY9_3	-0.00019859524043868763
GPX3_1	-0.00019856100687792058
UBTF_3	-0.00019851570446765375
VPS35_1	-0.0001984960307338465
LPP_3	-0.00019843015276634155
POLD3_4	-0.0001983978340886653
MKRN2_1	-0.00019836235620496244
ZNF14_1	-0.00019836207563729184
AARS_0	-0.00019835793450299338
TMBIM6_0	-0.00019833062905337092
E2F7_1	-0.00019825049120392158
KLRF1_0	-0.00019824182365375353
SNUPN_2	-0.00019821614880534348
HIST1H4F_0	-0.00019819922387071483
NDUFS5_4	-0.00019819838687584927
LSM4_4	-0.00019813854292260452
DTD1_3	-0.00019813636284081446
EIF4G2_3	-0.00019813170397018975
AP5Z1_1	-0.00019812424497308456
LPIN1_2	-0.00019811320303245397
PTAR1_2	-0.00019810181006161252
AK1_4	-0.00019807595130614232
PDCL3_4	-0.00019804555165364637
RRAS2_2	-0.00019800509236221487
ZFP30_1	-0.00019799947685603968
ARIH2_1	-0.00019794297176021255
PCED1A_2	-0.00019790302414277142
MZT1_4	-0.00019789408377304997
CCND2_1	-0.00019781655070717132
KIFC1_4	-0.0001976626200456574
RBM42_4	-0.00019765365710913859
PLXNC1_3	-0.00019764605442671552
BIRC5_0	-0.0001976260275801895
EIF5_3	-0.00019757311605043113
AAMP_4	-0.0001975648773824008
HAT1_1	-0.00019756314692678624
PLOD1_0	-0.00019756079433468326
AGPAT4_0	-0.00019755590951129676
HNRNPDL_4	-0.0001975320706761116
GLYR1_3	-0.00019749930188402138
ZBTB32_4	-0.00019749662797318747
SNX8_3	-0.0001974799994501202
PARVG_3	-0.0001974790345873422
GIMAP8_2	-0.00019747877807385343
DRG1_1	-0.00019743084996692699
PTPN12_1	-0.00019742252309282158
HIGD2A_4	-0.0001974209437810754
C14orf64_2	-0.00019737118409997713
KIF4A_1	-0.00019736211424789654
SRP19_4	-0.000197289281245101
TERF1_4	-0.00019728867034157817
LENG1_0	-0.00019723678242449414
RPL22_1	-0.0001972090885142231
CDC26_1	-0.0001971944902767794
IGKV1-9_0	-0.0001971929097425336
SPSB3_1	-0.0001971909080075875
ANKRD13D_3	-0.00019717137681168607
CDCA8_4	-0.00019714380688868097
DOHH_0	-0.00019714194667000445
NME1_4	-0.00019710880246887798
SLC12A2_0	-0.00019710643924101664
MIA3_1	-0.00019708402800744027
SQLE_4	-0.00019708184144439432
ADCY3_1	-0.00019705160225142422
INPP5K_4	-0.00019704678760845728
SNRPE_4	-0.00019701831392903067
CCNJ_0	-0.0001969836290759964
CCNA2_0	-0.00019698246808762688
MRPS9_2	-0.00019697658222957604
CALU_4	-0.0001969713632954992
TMEM106A_0	-0.0001969686908390314
PKMYT1_2	-0.00019696442298448613
UVRAG_2	-0.00019694988503083538
OXR1_3	-0.00019691930683379935
SHPRH_2	-0.00019691920731188233
TRMT2B_1	-0.00019691835008054013
CDT1_4	-0.00019689185032105357
RTN3_0	-0.0001968778906035037
LYSMD2_1	-0.0001968734531089277
CHCHD1_2	-0.00019687103172307682
NDUFV1_2	-0.0001968558580874976
DPYSL2_2	-0.00019685276015636252
DERL2_1	-0.00019684058254793954
OPN3_0	-0.0001968060593049617
NOP14_2	-0.00019677257187383584
SNX4_2	-0.00019676350846016845
ZDHHC12_1	-0.00019674577287861087
DOT1L_1	-0.00019673685650534696
LEPROTL1_4	-0.00019673593080187359
DNASE1L3_2	-0.0001966745315443305
HIST1H3G_4	-0.00019667129440992622
ARL2BP_2	-0.00019667093792690192
RICTOR_2	-0.00019664907507660267
GAMT_2	-0.00019662555750816905
ARL5B_1	-0.0001965276498006073
ZCRB1_0	-0.00019652655652890524
M6PR_1	-0.00019651518002855893
CEP135_2	-0.00019647733337376555
MED16_4	-0.00019647406548939437
RUFY2_2	-0.00019647186101228752
KRT86_2	-0.00019645461718355357
CD2BP2_4	-0.00019642988839909672
ARL4C_4	-0.00019638241919894348
MS4A4A_0	-0.0001963518571972984
RPL8_2	-0.0001963390350351707
POLR2B_2	-0.0001963212986205243
PET100_3	-0.00019631218357613468
EEA1_0	-0.0001963109416665917
TPM4_4	-0.00019629175850266567
CPNE5_3	-0.00019626134800134837
ZNF581_0	-0.00019625913873363665
SETX_2	-0.00019625148137118655
MAD2L1_2	-0.000196250356849879
MYL6B_0	-0.00019624082827350952
AFG3L2_1	-0.00019621379497460179
LMAN1_4	-0.00019619733119327547
ICA1_4	-0.0001961959924669314
NRBP1_3	-0.00019619495947105142
PSMB7_2	-0.0001961933232811705
MED13_2	-0.00019618371342957017
RTN3_1	-0.00019616705124058078
C15orf40_4	-0.00019616448294704255
THOC5_1	-0.0001961507367230069
TNFSF13B_3	-0.00019613932197588287
NDUFB1_3	-0.00019613905985570155
CXorf38_2	-0.0001961298646354763
MYEOV2_2	-0.00019610644398873348
EXOSC6_0	-0.0001961030877855001
ARHGEF39_2	-0.000196087410238828
SERPING1_0	-0.00019607808836923275
IGKV3OR2-268_2	-0.00019606762280659345
TSPAN5_1	-0.00019603622757703308
SYMPK_3	-0.00019600006690657058
U2AF2_1	-0.00019599932472491908
BCAP31_3	-0.0001959982439134372
HACE1_2	-0.00019596750003117818
RNF114_0	-0.00019595529586882742
MRFAP1_4	-0.00019593487908893463
DDX39A_4	-0.00019592967252103765
NSMCE2_1	-0.0001959196960797748
SUGP1_4	-0.00019589539285322084
CXorf57_2	-0.00019587044941461612
XPC_4	-0.00019586705743766494
LAMTOR2_3	-0.00019586458241263247
POLL_3	-0.00019583213989944365
MAN2C1_2	-0.0001957571271932499
CC2D1B_3	-0.00019574852552320377
ATPAF2_2	-0.00019570381081956696
TM2D2_1	-0.00019566640914531777
POLQ_4	-0.0001956435007439892
PIF1_2	-0.0001956239398709082
CDK5_0	-0.00019558110343674215
DSCC1_4	-0.00019557249571592206
TYW5_2	-0.00019555678262697153
SKI_1	-0.00019551915634915504
LHPP_0	-0.00019551619766994773
EIF4EBP3_2	-0.00019549207761417175
OSBPL3_4	-0.00019548663708839336
DDOST_1	-0.00019546736338739914
PSMC4_0	-0.00019539772878266587
ACOT13_3	-0.00019538920316279753
UBQLN2_1	-0.0001953321569460002
NCAPD3_2	-0.00019532314356296085
TASP1_2	-0.00019530821598551153
HPRT1_3	-0.0001952982639810539
ZDHHC4_0	-0.0001952649822174877
IREB2_3	-0.00019521905889499088
PIK3R6_0	-0.0001952088304580615
ABCB1_1	-0.0001952041005475465
GALNT1_2	-0.00019517230587329386
CYB561A3_3	-0.00019515080032506712
MFNG_1	-0.00019514504535128471
PDCD5_2	-0.00019513705607916723
ERICH1_4	-0.0001951177205259402
ZSWIM6_0	-0.00019511345595730773
TRBV4-2_2	-0.0001950925524849951
DOCK4_3	-0.0001950740758092886
AIMP2_0	-0.00019505474983004311
SDR39U1_0	-0.0001950502716658658
LILRA6_3	-0.00019502298570593969
SCP2_2	-0.00019500864384358976
TDP2_1	-0.00019500817123742172
EGR1_2	-0.0001949677329013548
PPIH_3	-0.0001949569157980809
HSF1_4	-0.00019493671307924416
LAMTOR2_0	-0.00019489628096166204
ZNF407_1	-0.0001948795012969779
TNPO3_3	-0.0001948766323280455
MTRF1_1	-0.00019485946624902688
BCL2L12_1	-0.00019485208135156323
CHMP5_3	-0.0001948498028459719
SF3A3_3	-0.00019482991811048956
S100A10_2	-0.00019482743494972032
CHML_0	-0.00019480085999826733
ZNF720_3	-0.00019479329731429866
TMEM8A_0	-0.0001947635773424128
SOD2_0	-0.00019476335685697564
GOLGA5_3	-0.0001947628415961244
ATL3_0	-0.00019471986053381995
UHRF1BP1L_0	-0.00019471621174667664
SLC46A3_3	-0.00019470554920451432
RPP25L_2	-0.00019467295879851398
PRKD3_3	-0.00019463210393189128
KYNU_3	-0.00019461755367086833
SHCBP1_1	-0.00019457838335898848
CTPS1_1	-0.00019456762619268316
SDC4_4	-0.00019447521692366674
RAPGEF6_4	-0.00019445934989643297
UTP3_1	-0.00019445651400159942
PTPRJ_2	-0.00019445603332609825
SLC25A37_1	-0.00019445060116919752
ATP8B4_2	-0.0001944504964891609
ANP32E_1	-0.00019441821133849653
MED9_2	-0.00019439785424571848
PIP4K2C_3	-0.00019438513394059786
SPC25_1	-0.00019436557660420752
FAM65B_2	-0.00019431739394923822
DEDD2_4	-0.00019426089161827268
DPM2_4	-0.000194250043979151
MTX1_1	-0.00019423552922530777
STAP1_0	-0.0001941793647732122
FUT11_1	-0.0001941573882333491
AFAP1L2_4	-0.00019415367229649565
DTHD1_2	-0.00019412622537727753
MTRR_4	-0.0001941019780629663
CERS5_3	-0.00019407836079717754
COPS3_3	-0.00019405410730997708
XPO1_0	-0.00019405251124582118
PIK3CD_3	-0.0001940524523963047
SPTLC1_3	-0.00019404731188462764
ABCE1_4	-0.00019404708288162805
TRIP10_0	-0.0001940439687592696
ERI1_1	-0.0001940149140045787
TULP4_4	-0.00019401291861066776
KLRG1_4	-0.00019401215528721413
HSD17B10_0	-0.00019400410319380648
CHCHD3_2	-0.00019399184079630069
TMCO1_2	-0.0001939663957035231
CDKAL1_0	-0.0001939463259916568
MDM2_4	-0.00019393783356383442
PIK3IP1_1	-0.0001938903533824452
NUDT19_2	-0.0001938744594608424
NT5C_3	-0.00019385973529103477
TRERF1_1	-0.00019384939700151118
CYB5B_0	-0.00019382724284434792
TIMELESS_4	-0.00019379896866132746
SLC25A12_4	-0.00019368037948652651
RPS21_2	-0.00019367966981137863
INTS7_4	-0.00019365203435951254
KIAA1143_1	-0.00019364805028043876
ZNF626_2	-0.00019364259686895598
PHF2_2	-0.00019362475227710223
ANKRD26_4	-0.0001936084802811889
RAP1B_2	-0.00019359428410906573
ABCB1_2	-0.00019358050463134523
TAOK3_4	-0.00019357966133120948
PDLIM5_0	-0.00019355670645662207
TYMS_3	-0.00019353460656528097
NELFCD_2	-0.00019352980928041174
MTRNR2L12_3	-0.00019352604257148382
HMOX1_1	-0.00019346700274170902
AIG1_2	-0.0001934137002392677
FBXL8_0	-0.0001934112210318048
SP4_4	-0.00019340676954183352
NDUFA3_3	-0.0001933981960685046
IAH1_3	-0.00019334468557909753
PUF60_0	-0.00019325444913562536
PPT1_1	-0.00019322271327812832
AHCTF1_1	-0.00019320904596879606
SHMT2_0	-0.00019320271875744398
BCL2L11_2	-0.00019317053594089358
MAGED2_1	-0.00019316757500773644
WIBG_3	-0.0001931149782088932
STAG3_2	-0.0001931129339054509
DMTF1_1	-0.00019309435774433076
GNPTG_2	-0.00019308993097619118
XPA_3	-0.00019307796408576445
HS3ST1_0	-0.00019307341702864145
SIRPG_4	-0.00019304487488030545
GPATCH2L_1	-0.00019302221324545888
TM9SF3_1	-0.00019302200689239044
POLR2G_1	-0.0001930203908216128
MPPE1_4	-0.00019300187538017649
MPC1_3	-0.0001929098882256336
EMP1_0	-0.000192889845840382
CAPRIN1_3	-0.0001928865989982253
SPTLC1_1	-0.00019285831305786301
APOA1BP_4	-0.0001928457701331719
ACLY_4	-0.00019281869890658255
AP3S1_2	-0.00019281105154459371
EIF4E3_2	-0.00019279365313621657
ZNF250_1	-0.00019278303420974994
HM13_2	-0.00019277416887627727
EGLN3_0	-0.0001927634653515137
DCPS_1	-0.00019274357059281998
FABP5_3	-0.00019264295730977632
FMNL2_3	-0.00019263963066625314
VPS26A_3	-0.00019261870005398617
FADS2_0	-0.00019261781144006023
DLG3_2	-0.00019256611845736008
PGPEP1_2	-0.00019253823905682335
SDR39U1_3	-0.00019253701411293245
HPS1_3	-0.0001924988474356645
VAPB_0	-0.00019249007457889292
DNAJB11_3	-0.00019248777192122302
ZNF562_4	-0.00019248319278141314
ZNF260_1	-0.00019246819034955724
RAB18_0	-0.00019245435265260354
DYRK2_2	-0.00019244313066436275
ZNF195_4	-0.00019242100698084675
HIST1H2AE_2	-0.0001924206321554361
DHX38_1	-0.00019240330015587176
DDX46_4	-0.00019240244669241195
KIAA0125_3	-0.00019237073991775654
RHOH_1	-0.0001923261561805983
SLC1A4_1	-0.00019230193375758506
MRTO4_0	-0.0001922771198422891
B3GNTL1_0	-0.00019225484627565726
NUP214_1	-0.00019219557462199887
PI4KB_1	-0.00019214049198932687
HLA-DRB1_4	-0.00019209641027662252
SENP2_2	-0.000192090932768654
MED11_3	-0.00019207248249729868
MIPEP_2	-0.0001920545609176163
POLE3_1	-0.0001920115334205572
SYNGR1_3	-0.00019199555960734943
IGSF8_0	-0.00019197920249490165
NTAN1_0	-0.00019193244223303005
CECR1_3	-0.00019193068138252531
TTC33_0	-0.0001919270574251352
TXNDC16_0	-0.0001918741815647072
SUCLG1_4	-0.00019184769632036227
MRPL27_4	-0.00019183987864418537
RMI1_1	-0.00019180084779354077
HPS5_3	-0.00019178234817952695
NOP56_3	-0.00019176391449681523
C4orf46_0	-0.0001917541943227682
OCEL1_0	-0.00019174917260749387
PTPN12_2	-0.00019174319630896428
SYTL2_2	-0.00019174068091069548
ARHGEF7_0	-0.0001917307993236473
HDDC2_2	-0.00019172757856467462
CCT6A_4	-0.00019169549906182163
ENPP4_2	-0.00019158986876542783
RPAIN_4	-0.00019157697148230643
YME1L1_1	-0.00019153759576959005
GPR35_1	-0.00019152766037854288
VEZF1_3	-0.00019151243658192992
TACC1_4	-0.00019150967132651288
FKBP3_4	-0.00019149621327569903
SETD1A_0	-0.0001914721502798708
RECQL4_1	-0.00019144890709091184
B4GALT5_0	-0.000191448138697124
PPP5C_1	-0.00019141939117670815
POMP_4	-0.0001914113625819124
TP53I11_2	-0.00019141023961063693
IBA57_2	-0.0001913800799271689
GINS3_1	-0.0001913751169028435
RAD23A_4	-0.00019137035591397546
SAE1_4	-0.00019135810402932225
SPI1_3	-0.00019133407335979863
LRRC37B_1	-0.00019132685564756297
AXIN1_2	-0.00019132015732577158
RPP21_2	-0.00019125308357108357
SBNO1_4	-0.00019124101123123578
LGMN_3	-0.00019123972485850623
GIT1_2	-0.000191226672290132
SLC25A36_2	-0.00019121352157305393
CRYZL1_1	-0.00019115967391145758
UQCR11_4	-0.00019115306467366037
VIPAS39_2	-0.00019113002314590663
FECH_2	-0.00019112088464113416
ZNHIT3_4	-0.000191106818936674
SCARB2_0	-0.00019109488412420126
ZFAND5_3	-0.00019107966244426297
IDH3A_1	-0.00019107359013623864
NDRG3_3	-0.00019105797602527537
LEO1_1	-0.0001910408058838776
ASB1_0	-0.0001910276015296478
CCDC124_2	-0.00019098351376004754
RFC2_1	-0.00019095821305670655
HHEX_0	-0.00019091758143026833
TM7SF2_0	-0.00019089668342194466
MST4_1	-0.00019085420734772475
ACTN1_3	-0.00019084782505499894
PTMA_2	-0.0001908139268812923
ADAT1_4	-0.0001907786964230659
TRGV2_2	-0.00019077637088203242
ATAD2B_1	-0.0001907357565815693
HMGB1_0	-0.0001907287885276538
COPS8_3	-0.0001906683125859019
NMRK1_2	-0.00019065781542001246
CEP41_0	-0.0001906290537551249
VWA9_4	-0.00019062207167932891
DHX38_3	-0.00019058370486475774
IRF5_0	-0.00019056636366552782
SPC24_0	-0.0001905473970681497
CNDP2_2	-0.00019053905249162545
TRBV7-3_0	-0.0001904680149404123
PXMP4_0	-0.00019046450034724906
TMEM60_0	-0.00019045869581619357
ZNF91_2	-0.0001904478623878212
PNKD_4	-0.00019043570908862232
TMEM256-PLSCR3_4	-0.0001904284147841411
CTNND1_0	-0.00019042634667838104
VIMP_2	-0.00019040737585868637
KIF21A_4	-0.00019039533052183464
CCNF_2	-0.0001903666086069204
ZNF141_2	-0.00019035304132196957
RUVBL1_1	-0.0001903507602635372
TBCA_4	-0.00019034673396039914
DNAJA2_4	-0.00019034404833641563
HSPB11_2	-0.00019027519823448094
POP5_0	-0.00019023413885650006
PLEKHF2_3	-0.00019022874583652556
TROAP_4	-0.00019022205722096203
GGCX_3	-0.00019021278512591024
DHFR_2	-0.00019020955764874705
KIF2A_4	-0.00019019348231989107
PMS2_1	-0.00019019280699346345
C16orf58_2	-0.00019018999538789595
PRDM1_4	-0.00019018959671372068
RPL23A_4	-0.00019018379840410535
FAM49A_3	-0.00019017365025938296
GEMIN2_1	-0.0001901691743103846
LRRC61_4	-0.0001901638751484386
MTCP1_4	-0.000190161966903432
SLC9A7_0	-0.0001901431735849352
COBLL1_0	-0.00019009481225596399
CDK2AP1_0	-0.00019009237411677526
PPFIBP2_3	-0.0001900860650946859
OGDH_0	-0.00019007944286738256
DNAJA4_2	-0.00019007116845246887
FPR3_0	-0.00019006499373085356
SMC1A_1	-0.00019006476839775288
TMEM184B_2	-0.0001900548251751015
SAMSN1_1	-0.00019004939277748645
DGUOK_2	-0.0001900396245271272
GLTSCR2_3	-0.0001900367465199284
HMGA1_2	-0.00019002254306751037
DTX2_2	-0.00018999026519917424
CXCL2_2	-0.00018993572761253784
TCP1_1	-0.00018992746718910492
BAG2_0	-0.00018991065980251411
MRPS18B_3	-0.000189865930813959
RP11-529K1.3_1	-0.00018986133298462614
COX16_4	-0.00018982865246304503
AP5Z1_4	-0.00018980531313326848
CDCA8_0	-0.00018976103944360142
MUS81_4	-0.00018974662976976514
TGM2_0	-0.0001897233074708208
TRGV3_2	-0.00018971368472666671
DCAF4_0	-0.00018970643391962667
RPS21_3	-0.00018970383810560168
TRAV27_0	-0.00018965661009756932
DOCK5_2	-0.00018962477476799845
SNX5_4	-0.00018962359838180554
NUP37_3	-0.0001895892641090182
ASMTL_1	-0.00018958732229465503
CTSO_2	-0.00018953553503792454
RTF1_4	-0.0001894632852812413
IFITM1_1	-0.00018944673341014524
KIF5B_0	-0.00018942942512141685
RND1_0	-0.0001894078632182923
IDH3G_3	-0.00018939941447480323
CLEC4C_0	-0.00018939518972110308
APEX2_0	-0.00018936633417138165
MBIP_1	-0.000189353338784355
CHN2_1	-0.00018935262896867483
SYPL1_3	-0.00018932412735534927
STRA13_2	-0.00018932245940089467
TRGV8_0	-0.00018930226625397197
MBD4_4	-0.0001892728043136788
TMEM87A_4	-0.00018926481229951668
CASC5_2	-0.00018921250208186742
CPM_1	-0.00018919500960225575
CDCA4_1	-0.00018917004338195502
C19orf10_2	-0.0001891687464513113
RASAL3_4	-0.0001891658071191592
MRPS15_0	-0.00018914807189903134
CHAF1A_2	-0.00018904671980562296
SH3BGRL3_3	-0.00018902435253245967
DHX30_4	-0.00018899536934590227
ASB8_2	-0.0001889818717525872
TWISTNB_1	-0.00018894207590883536
D2HGDH_1	-0.00018891824291493035
KDM1A_2	-0.0001888816756497042
SPIN2B_4	-0.00018886789574885986
KLHL6_3	-0.00018885723491683583
TRAV12-1_1	-0.00018885569814504558
RPL3_4	-0.00018885273152871414
URM1_3	-0.00018882643400144512
GGCT_4	-0.00018881692410392125
EPN1_2	-0.0001888021625710152
RHOG_1	-0.00018877645490537296
MGME1_4	-0.0001887394680236232
RCE1_2	-0.00018868925233742572
SKA1_4	-0.00018867030340291815
ITGB1BP1_4	-0.00018865053549286528
RNASEH2A_2	-0.0001886184805852305
SDS_0	-0.00018861215570979684
SMARCAL1_0	-0.00018858600586100182
PRAM1_3	-0.00018855578798559656
SGMS1_4	-0.0001885452730174404
CCDC43_0	-0.00018851901387561802
RPL39L_4	-0.00018851017052330316
TSPAN32_2	-0.0001885007486614388
LGALS3BP_1	-0.0001884883558290303
CDK4_2	-0.00018848791416074893
CRAT_2	-0.00018846782875618566
AKAP10_3	-0.00018846305551796126
PLOD3_2	-0.00018844325214329588
SNX14_1	-0.0001884429883793508
NINJ2_4	-0.00018843017536362714
MCOLN2_1	-0.00018841542009614552
KLF2_3	-0.00018839735578984028
KIAA0040_2	-0.00018835777150931387
ASPH_3	-0.00018831811046422542
DLAT_2	-0.00018827857109795964
C1QA_0	-0.00018825870078675985
MRPL15_4	-0.00018817892264121294
UPF3A_0	-0.0001881466484265918
NHP2_2	-0.00018813212261320828
MAP2K1_2	-0.00018809569667412078
WDR73_0	-0.00018809121897936712
FANCD2_3	-0.00018808594745690696
OXCT1_4	-0.00018808086299154972
ADAM8_3	-0.0001880696401028588
ACTR8_1	-0.00018806240227800693
CYTH1_3	-0.00018805472670674914
WDR74_4	-0.00018804377991377878
EIF3G_1	-0.00018803673909458603
CPNE7_0	-0.00018801151508042495
LARS_2	-0.00018799026483898047
NDUFAF5_4	-0.00018798101483000445
MSC_2	-0.00018796874518770584
TM9SF1_0	-0.00018794066803275102
CNPPD1_3	-0.0001879396905429892
ARID3B_2	-0.00018792602547402379
SSRP1_4	-0.00018792397951954243
FEM1A_1	-0.00018791506031864684
FLJ20373_0	-0.00018789286294894274
NDUFAB1_4	-0.0001878774281972519
MORF4L2_1	-0.0001878472109281344
FAM13B_2	-0.00018784290811312592
PEX14_0	-0.0001878258907131799
KTN1_2	-0.00018779090503430476
FNDC3B_3	-0.0001877681490360242
DEPDC1B_4	-0.0001877644637897355
UFD1L_4	-0.00018775618127049002
NRD1_4	-0.00018775509281251137
HID1_2	-0.00018772046510303472
IGLV1-47_0	-0.00018769968888835282
MPST_2	-0.00018769875489710826
RP11-159D12.5_1	-0.0001876820456405464
MIB2_0	-0.00018767127375258615
ACTR1A_2	-0.00018761562230997327
SKA3_4	-0.00018758258451694336
HIST1H4E_2	-0.00018757433210752703
TTF1_4	-0.00018756633164315048
KRTCAP2_4	-0.00018755046272835897
WDR6_4	-0.00018751448537735534
NUP88_1	-0.00018750384325804528
C16orf80_0	-0.00018750019316605472
AZIN1_2	-0.00018748314107805745
ALPK1_3	-0.0001874691051485874
PKN2_4	-0.00018744823688596286
VMO1_2	-0.00018744126360858559
GSTO1_3	-0.00018743273991079693
OS9_2	-0.00018742552576319206
TCOF1_1	-0.0001874024916112045
NCOR1_3	-0.0001873822955312613
C4orf3_2	-0.00018737187470447626
XKR6_2	-0.00018736834871070345
PLEKHG3_2	-0.00018731667934294128
APOBEC3G_4	-0.00018730413699272623
DPY30_1	-0.00018729099247168522
ASF1B_2	-0.00018728682396423817
LILRB1_2	-0.00018725459718902225
PLAT_1	-0.0001872315963229752
PIGW_0	-0.00018723093486676856
NUP50_4	-0.0001872040046375035
NUCB2_4	-0.0001871835526310723
SLFN12_0	-0.0001871719199611524
POLR3K_1	-0.00018714564918988615
RFX5_1	-0.0001871426623889281
NRAS_0	-0.00018713088491829454
ETFB_4	-0.00018709932088057903
CDK7_0	-0.00018709634150758278
UFSP2_1	-0.00018707669449453227
PSMC3IP_1	-0.0001870546314740448
HSPE1-MOB4_0	-0.00018702490735714926
C22orf34_2	-0.00018699050045890888
BRWD1_2	-0.00018696930217304835
RPE_0	-0.00018695720659107204
RNF220_2	-0.00018694355180351848
PUS10_1	-0.00018693492985940864
CLEC12A_0	-0.00018692810935812889
RUNX3_1	-0.00018691277303880242
SEC14L2_1	-0.00018688543706261169
BZW2_1	-0.00018685782578243957
NUDCD3_4	-0.00018683901052756662
NDUFA7_4	-0.00018681424253750672
PHF19_4	-0.00018679608336565664
PIK3C2B_1	-0.00018679404935813596
YTHDF3_3	-0.00018679388954760781
NUBP1_0	-0.0001867773035351901
MRPL41_0	-0.0001867748602900332
CDC5L_4	-0.000186756386329927
SNAI3_2	-0.00018673821228682867
ARL2_2	-0.00018673779708555348
CD164_2	-0.00018673713960694894
KIF18A_1	-0.00018673232549515004
PFDN2_3	-0.00018673081950691323
FHOD1_1	-0.00018671603916147066
INPP5D_2	-0.0001866748512563472
FPGS_1	-0.00018662893886596435
WAC_1	-0.00018656374577623644
PNRC1_1	-0.00018653844418782507
RPL39_4	-0.0001865345847445653
FAM115C_0	-0.00018653084582120655
KNSTRN_2	-0.00018652657432165085
STXBP2_3	-0.00018652394400275998
ADAT2_0	-0.00018650087777031347
USP18_2	-0.00018648326898478213
SLC26A2_1	-0.00018645651264428528
DCPS_2	-0.00018643787875843743
SIGMAR1_4	-0.00018642389606589983
FBP1_0	-0.00018638192055559188
MYD88_3	-0.00018638147994275156
RAB4B-EGLN2_0	-0.0001863687265953776
ZWILCH_1	-0.0001863686835536711
PITRM1_3	-0.00018636161882448603
SIL1_3	-0.00018634971440424818
RP11-159G9.5_0	-0.00018632510186165362
ACTG1_2	-0.00018632155033637077
NUP153_4	-0.0001862923098539768
SOCS1_1	-0.00018628950830068696
FBXW5_1	-0.00018627944469716377
FXR1_4	-0.00018627632544950155
WDR27_2	-0.0001862685948165782
ITPK1_0	-0.000186239107281976
PLAUR_2	-0.00018623686348823485
SNX27_3	-0.000186206800659811
RPSA_3	-0.00018619792251276982
SH3GLB1_1	-0.00018616802027946703
GALT_4	-0.00018616642512036164
MAFF_0	-0.00018613689710883784
TRIAP1_2	-0.00018611322652991674
RRP8_4	-0.000186107430891458
FAM208B_1	-0.0001861072093430696
PSMG2_3	-0.00018605750407772365
DBNDD2_1	-0.0001860178358441528
KIR3DL1_3	-0.0001860152881899452
DENND1C_0	-0.00018599086318609397
DTL_4	-0.00018597987134577414
EZR_4	-0.00018593902894435848
NPC2_2	-0.00018579601497481914
C21orf2_1	-0.00018576747849606779
PPOX_2	-0.00018575107505952427
SNX29_3	-0.00018569878530811558
KIF18A_4	-0.00018556990527206078
MPHOSPH8_2	-0.0001855686366561191
LHPP_1	-0.00018556274799071446
THUMPD3_1	-0.00018555614980071483
AGA_0	-0.0001855479946268488
HCLS1_0	-0.0001855120062321315
FN3KRP_2	-0.00018547761867995674
C8orf59_4	-0.0001854752473084006
ACOX3_1	-0.0001854406555990691
DYNLRB1_4	-0.0001854253538462831
CACNB1_2	-0.00018542025524741004
UBE2N_4	-0.00018540457344629315
TMEM156_2	-0.00018537025825314787
MACF1_2	-0.00018536295992734405
PHF2_1	-0.000185350281916246
H2AFY_3	-0.00018530444096882942
HADH_2	-0.00018529679054780064
SHPK_0	-0.00018527415716680084
MBD3_2	-0.00018519669994549836
UBXN2B_2	-0.00018518070708030854
C17orf58_0	-0.00018517904028090646
RPS16_1	-0.00018517598844262426
MRPL55_4	-0.000185173641653473
PNN_4	-0.0001851425062392194
BBS2_3	-0.000185111696524171
APOL3_0	-0.00018506255304212557
CCDC104_2	-0.00018504982266546611
PTPN22_1	-0.00018504595993067466
MTHFD2_4	-0.00018504261140223413
DDX24_4	-0.00018503389661773365
LSMD1_4	-0.00018501513645873585
PRPF3_0	-0.000184989411302402
BMP2K_3	-0.00018494437820628027
SERTAD2_2	-0.00018492795425458788
ASH2L_4	-0.00018492209450061923
NAPSA_0	-0.00018491304023767898
ATP5E_4	-0.0001849070358291818
BIRC5_2	-0.00018490300287284816
SP110_3	-0.00018489897498474972
PLEKHM2_1	-0.00018489676696379026
ARMCX3_2	-0.00018487361269132877
SGOL1_4	-0.00018485296344169448
MRPS28_1	-0.0001848482829821161
MRE11A_1	-0.00018483266300904804
ACLY_3	-0.0001848109496213579
SRPRB_0	-0.00018480865616996925
P2RY10_4	-0.00018480104619782698
PLEKHB2_2	-0.00018476900050428394
PABPC1_1	-0.00018476112413976593
COX7C_4	-0.00018472977580275693
VBP1_3	-0.00018471792425237932
PEAK1_1	-0.00018470298307803995
FAM111A_4	-0.00018469733496543774
ANKRD39_2	-0.0001846621578466158
SH3BGRL_3	-0.00018465592748707023
SAMHD1_1	-0.00018465255025003748
ETFB_3	-0.00018458044161252907
STT3A_3	-0.00018458038680260508
APBA3_4	-0.00018457514719278083
ROCK1_3	-0.0001845694658283278
CREBZF_4	-0.00018455439904704226
RINL_1	-0.0001845513633721376
LSM4_3	-0.00018449649101139065
NELFCD_3	-0.0001844511330967186
TLR2_0	-0.000184445582876808
MAVS_0	-0.00018443846410238853
HSPA2_3	-0.00018443777452657717
RSC1A1_3	-0.00018430866710273462
JAK2_3	-0.0001842833607529757
ZNF395_3	-0.00018426844890176975
TMEM18_3	-0.00018426175842663987
THOC2_2	-0.00018425622536954228
USP38_0	-0.00018422511536747853
NCL_0	-0.0001842238779859312
SDS_1	-0.0001842086168028208
HIRIP3_4	-0.00018417856552273602
FAM160B2_1	-0.0001841575407639266
GBE1_3	-0.00018408875077096032
GOSR1_3	-0.0001840671313257103
EBNA1BP2_0	-0.00018406645812245372
ATXN7_1	-0.00018404064314227143
RECQL_1	-0.00018399348640174367
CUL1_3	-0.00018399219835455504
TESPA1_4	-0.0001839398774600695
ATP6V1F_2	-0.00018390863090273117
KRR1_1	-0.0001838942848740691
COMMD3_0	-0.0001838793694233883
TNRC6A_3	-0.00018387926876585543
POLR1D_1	-0.00018387511293519696
RGP1_0	-0.00018382068605648851
TARBP1_2	-0.00018380499830647468
RPL10_4	-0.00018379953454148365
NRM_2	-0.00018374741792431942
SYTL1_1	-0.00018372926021365796
ELF1_1	-0.00018369839192147706
LRRFIP1_1	-0.00018369221487520953
UGP2_1	-0.00018368711187668942
SLC38A5_0	-0.00018367879481808778
C17orf66_2	-0.0001836600656740479
TMEM11_1	-0.00018365817480211238
TADA3_1	-0.00018365190746439088
NAA60_4	-0.00018365140470743687
PTPRA_0	-0.0001836387539813297
STK11IP_4	-0.000183616127090899
DDX6_1	-0.00018361413132082774
CHERP_2	-0.0001836077028307114
DDX49_4	-0.0001836038781890305
LEPRE1_1	-0.00018357487336456582
PSMC5_3	-0.00018356996349176984
HADH_0	-0.00018350302697007183
PDLIM1_2	-0.000183468983152935
TOR1A_3	-0.00018343715436995218
TTLL4_3	-0.00018343204469077165
NUP85_4	-0.00018342666586046314
ADIPOR1_0	-0.00018341060921088555
TTC22_0	-0.0001833432741350541
UBALD2_0	-0.00018332879607573616
AKAP13_3	-0.0001833229309152469
AAAS_0	-0.0001833161627414817
CTC1_3	-0.00018331355646883105
NSA2_4	-0.00018331193847221904
PEX14_2	-0.00018328805998635463
PPWD1_3	-0.00018325652021305983
MCTS1_3	-0.00018317131231601613
GLT8D1_2	-0.00018316615495786586
EXTL2_0	-0.00018313303969835347
CHCHD7_3	-0.0001831281898982445
USO1_1	-0.0001831058624842269
BUD13_0	-0.0001830911727153177
ERCC6L_2	-0.00018307264312166868
RNF181_3	-0.0001830595301756808
TMEM185B_0	-0.0001830207224719656
PFKP_0	-0.00018295135496324496
TMEM87B_3	-0.00018295094493296808
SMS_4	-0.00018294163269637364
CPT2_3	-0.0001829361283099286
PLD4_3	-0.00018287711794698146
TUSC2_4	-0.00018287050671124655
IPO7_3	-0.00018284464955870263
PHB_0	-0.000182829735570557
PRKAB1_1	-0.00018282430928148223
LMF2_4	-0.00018280669552593078
SDE2_3	-0.00018280204328008403
DEGS1_3	-0.00018278442981997499
RCBTB1_0	-0.00018269605045890915
FAM102B_0	-0.00018264940236394713
NXPE3_0	-0.00018263212184624445
WDHD1_2	-0.0001824813585303746
MYBL1_3	-0.00018247774730931703
SYS1_1	-0.00018245880677340194
BCAS4_0	-0.00018245102224134435
TMEM218_3	-0.00018244931385106282
RMDN3_0	-0.00018242029058213784
TRBV6-8_0	-0.00018241489192534558
PLK4_1	-0.00018240087277658184
MED29_0	-0.00018237387550484554
SOD2_1	-0.00018234011828601268
APOPT1_3	-0.00018233752716729953
CCR5_4	-0.00018231296631094127
HAUS6_4	-0.0001823063867492283
NPTN_0	-0.00018230308342037676
MYO19_0	-0.00018227714303189354
LIN54_0	-0.00018226062284955726
RPS9_1	-0.00018223640765215683
PPP4R1_2	-0.00018221494917121272
GLOD4_0	-0.00018206750148368493
EIF2B5_2	-0.00018205661557073153
DAAM1_0	-0.00018204073195165427
DPM3_1	-0.00018203156256765436
UHRF1BP1_2	-0.00018202105823817073
PAIP1_1	-0.00018200155493101178
CIDEB_1	-0.00018196874839947305
FBXO44_2	-0.00018194844811562458
MTF2_1	-0.00018190728333681257
DNTTIP2_1	-0.00018189899820425016
WDR74_3	-0.00018189260677757817
GTF2H3_4	-0.00018188762675877136
TIMM44_0	-0.00018187930929006396
SLC38A9_3	-0.00018187299030786454
VANGL1_0	-0.00018186943070076748
DNAJC4_4	-0.00018177498072987443
AUH_0	-0.0001817613915732248
CNEP1R1_1	-0.00018175571179063348
RANGRF_0	-0.00018173882816345136
IPO4_0	-0.0001817144068792454
MRPS21_4	-0.00018165568230349546
PDLIM7_0	-0.00018163483232541862
C19orf55_0	-0.00018162996600940812
THOC5_2	-0.0001816298883100177
ATPIF1_2	-0.00018160390207274814
RAB24_1	-0.00018157554056251842
KLHL25_1	-0.00018154767432992157
MT-ND1_4	-0.0001815214462905281
PARP14_3	-0.00018151916118381176
C5orf24_3	-0.00018151657284185045
PRPF31_1	-0.00018150258357825736
CCDC109B_2	-0.00018150199222887465
CDC42EP4_0	-0.00018147233237886213
MLF1IP_3	-0.00018147161839173205
ACP2_0	-0.00018146401166099313
MRPS16_3	-0.00018145570151027103
UQCC1_3	-0.00018145347234912196
PTPLAD2_3	-0.00018144581067769188
FGFR1OP_4	-0.00018143871829064554
LGR6_0	-0.0001814337185367693
TDP2_4	-0.00018143303730763687
SNRK_3	-0.00018135401741316713
EEA1_2	-0.00018129856076796173
NXF1_1	-0.0001812953621829304
IFITM2_1	-0.00018128323940054094
C19orf60_3	-0.00018126479198042896
SULT1A1_2	-0.0001812618041582905
CNPY2_1	-0.00018125508755454357
STAT5A_4	-0.00018124154508733636
GCFC2_2	-0.0001812284670028982
HIST1H3B_1	-0.0001812226831254218
RIN3_0	-0.00018117110748830067
RNF19A_4	-0.0001811006542480559
MRPL14_0	-0.00018108777342182704
TREX1_4	-0.0001810680021080124
ATG4B_4	-0.0001810464088277117
EMC4_4	-0.00018104550351046944
ANKS6_1	-0.0001809844027661564
BTLA_0	-0.0001809657407956414
MYO1C_2	-0.00018094786152145616
TUBB2A_2	-0.00018093806110381247
IGKV1-27_0	-0.00018093797102837123
SS18_0	-0.00018090095491105735
ERCC2_2	-0.00018087786336476246
EVL_4	-0.00018086956779722022
C11orf21_2	-0.00018085905919570057
ALDH18A1_2	-0.00018085289497634115
KIAA1715_1	-0.00018084206098338795
RNF38_1	-0.00018082166486057917
RCN2_1	-0.00018078137133069422
TAPBPL_4	-0.00018076000606563516
NR3C2_1	-0.0001807373306401151
PRPF6_3	-0.000180736197040882
KRIT1_4	-0.00018070652677232627
UBR5_4	-0.0001807062378980062
ATP6V0A2_1	-0.00018069869673232756
CRYZL1_4	-0.00018069381985247996
ANXA7_4	-0.0001806876043756738
PTPRC_3	-0.00018066229751194303
SNRPG_3	-0.00018061523828767558
TMEM155_0	-0.0001806082201825616
FUOM_2	-0.00018059802216135662
ESD_0	-0.00018054977928173114
HIST1H1B_1	-0.00018054572042600135
YIPF3_2	-0.00018053760213889103
CHD8_1	-0.000180537555381554
RASGRP2_3	-0.00018053721123811785
TRGC2_3	-0.00018053211953444293
MFSD8_0	-0.00018049966342523172
SLC35F2_4	-0.0001804763595916
HGS_4	-0.00018045411480056785
NFX1_2	-0.00018038098686908838
SCCPDH_2	-0.00018037817797347943
FAM32A_4	-0.00018035494892425252
POLR2L_4	-0.00018031245474968516
EXOC2_0	-0.00018031087263769142
FGD3_3	-0.000180296657808055
DNAJC1_4	-0.00018028493917598534
JAKMIP1_2	-0.00018028247022106993
ATP5L_1	-0.0001802780057853437
KLHL21_2	-0.00018026756921839512
HCLS1_2	-0.0001802601645158401
CD302_3	-0.00018023076525897641
DNAJA3_4	-0.00018022713993652836
NT5C2_3	-0.00018020916902842176
HIST1H2AM_2	-0.0001802061725908815
CPSF3_1	-0.00018018760336826301
RAB5C_4	-0.00018017994512295715
BABAM1_4	-0.0001801709934927347
NFATC2IP_2	-0.000180166101435935
TREML2_0	-0.0001801473928185111
MRPL42_0	-0.00018013879088661294
IGHM_4	-0.0001801136746997907
PYROXD1_0	-0.00018011148444914228
KATNA1_4	-0.00018010125543960794
TICAM1_0	-0.00018007866701482745
TMEM14E_0	-0.00018000265032145412
AIM1L_0	-0.00017999238967078145
PALLD_0	-0.00017998272774775716
DYNLL2_0	-0.00017994071271756226
MDH1_4	-0.0001799379439669295
MFSD1_2	-0.00017993217154535116
POLR2A_2	-0.00017988676902190424
AKR1C3_1	-0.00017987994416210205
SPIN1_4	-0.00017984784093822215
PLEKHA7_0	-0.00017984100910356925
ANPEP_0	-0.00017982518426211337
EPHA1_1	-0.00017978709993240032
CCDC34_4	-0.0001797841311678747
ATM_3	-0.00017975988672576832
USMG5_3	-0.0001797398566660324
TINF2_3	-0.00017972946515988134
SMS_0	-0.0001797281360573849
TMX1_1	-0.00017970292366434969
C8orf59_2	-0.00017969904511679766
S100PBP_0	-0.0001796589255593521
LRRC37A2_1	-0.00017961914045718205
TRAV25_0	-0.00017958649889476632
PDIA3_1	-0.0001795799629827063
GCN1L1_1	-0.00017957786548704533
DCAKD_2	-0.0001795732501935918
MRPL42_1	-0.00017957097185719443
NBN_3	-0.00017956007209456637
CHURC1_3	-0.00017952879298743053
STX10_3	-0.00017952146995417996
ZNF649_2	-0.00017949094418662676
BRCA2_0	-0.00017948604274464888
CD2BP2_2	-0.00017944942090103845
MYEOV2_3	-0.00017944854365489724
RPS17_2	-0.00017943982315764376
RUVBL2_4	-0.00017943610022403046
PRPF40B_3	-0.0001794340221988308
GTF2H2C_4	-0.000179433989695036
UXT_1	-0.0001794213700850032
API5_3	-0.00017940436393626923
RNF167_1	-0.00017940272276052211
HLCS_3	-0.00017936984019713514
DDX55_1	-0.00017935578706702036
SORBS1_0	-0.0001793503251753779
CRY1_1	-0.00017931266681449494
ATXN2L_0	-0.00017930141493416026
GSS_4	-0.00017927984399436207
SIMC1_2	-0.00017920363556032427
ARPP19_0	-0.00017918970272398258
PRPF38B_3	-0.00017915873521255447
FAM26F_1	-0.00017914942582204367
WIPI1_2	-0.0001791244269317557
CHD9_2	-0.00017912331510455302
GCC1_2	-0.00017909159630179493
MBIP_0	-0.00017908540907696086
CANX_4	-0.00017900688472474033
SDC1_2	-0.0001789862318134402
PPIE_3	-0.0001789646389779348
GDI2_1	-0.00017893471279555395
DNAH1_2	-0.000178915081617425
C18orf56_1	-0.000178909219643598
CECR1_0	-0.0001788908452676798
CHCHD1_1	-0.00017887267813972163
TACC1_2	-0.0001788336275206013
GAB3_3	-0.0001788037175387946
DOLK_0	-0.00017878513393137997
SSSCA1_4	-0.0001787847029133371
MRS2_1	-0.00017876909901927743
C1orf122_1	-0.0001787561166577506
SLC19A1_0	-0.00017875520934628182
AVPI1_1	-0.0001787386547537673
PPP2R2A_0	-0.0001787177719982818
PDCD2_1	-0.00017871566580875904
CMC2_4	-0.0001786711119916231
PSMB6_3	-0.00017865182830262123
POM121C_4	-0.00017863404637353638
DHPS_3	-0.00017860577767902876
CNTROB_2	-0.00017858734189620911
ERICH1_1	-0.000178553428583366
KIR2DL1_2	-0.00017853178527195543
USP4_0	-0.00017852902463298535
ERP29_1	-0.0001784986861853845
IGSF6_0	-0.00017849731816396223
CARHSP1_1	-0.00017849423288831924
NDRG1_1	-0.0001784857196127831
SPP1_2	-0.0001784659718803157
UBE2I_4	-0.0001784361583979212
TLE3_0	-0.00017841495648111046
ETV6_1	-0.00017840219337963184
SEL1L3_2	-0.00017838723478756465
QPCT_2	-0.0001783575297465928
CHST7_0	-0.00017835662351296626
C1QB_0	-0.0001783563126848837
SLC38A11_1	-0.00017831495654654022
TMEM106C_3	-0.00017829389239827867
ESPL1_4	-0.00017828996632215553
ZNF276_3	-0.00017827443813179332
AFAP1L2_1	-0.00017825777750245537
HAUS4_1	-0.00017824043833958113
SNX30_1	-0.0001782218043028744
SPICE1_2	-0.00017820795105469674
CD33_0	-0.00017820057810701307
NDUFS2_3	-0.00017819782765959573
MOB3C_0	-0.00017818544294795745
PRKCSH_2	-0.0001781491999946233
CD99_3	-0.00017814551511737356
C22orf39_4	-0.00017814014589986944
TTC37_2	-0.00017813955793215453
LAMP5_2	-0.00017813888693263706
CFL1_2	-0.00017813801673536032
PGGT1B_3	-0.00017810166558920965
CTCF_1	-0.00017810165612212027
THRAP3_4	-0.0001780501709297383
PRIM2_2	-0.00017804332640652574
SETD8_3	-0.000178009293644399
ADCK4_0	-0.00017797257687476666
VPS72_2	-0.00017793332362529423
PXN_2	-0.00017788747352986668
ZMPSTE24_0	-0.0001778866361588783
NARS_1	-0.00017787634504340174
RPGRIP1L_1	-0.00017787127258625187
RRP1_0	-0.00017786419352440577
PXK_3	-0.00017782873469893946
METAP2_4	-0.00017780673106718986
GPR68_1	-0.0001778051483565024
UBAP2_2	-0.0001777638544186765
GTF2F1_3	-0.0001777103955760093
SERBP1_3	-0.00017767386135171824
SSR3_3	-0.00017766428568857646
PID1_1	-0.00017766245799359786
DHX40_1	-0.00017766193168506064
SLC25A14_1	-0.00017759622883165347
GANAB_3	-0.00017758915322970805
ALG5_2	-0.00017752650461945636
FAM63B_2	-0.00017751622878931474
PLOD1_3	-0.00017750721025290044
EXOSC4_0	-0.0001774990422068276
C6orf89_1	-0.00017747467700434834
TACC3_0	-0.00017746370693692243
MRPS35_2	-0.00017741799839251493
FKBP11_1	-0.00017740100438887136
RPSA_0	-0.00017739951277441073
SIPA1_0	-0.00017736390814739134
IRF9_4	-0.00017734040615023365
ACTA2_0	-0.00017733067431859755
CCDC124_3	-0.00017732330891560827
SPAG16_4	-0.00017731319484000737
MIEN1_4	-0.00017727601883372392
RPL26L1_3	-0.0001772561524161603
THOC3_2	-0.00017719958026230368
SLC8A1_3	-0.00017715340671383456
PTCRA_2	-0.00017712104961338962
NHLRC3_0	-0.0001771101074387147
TSSC4_4	-0.00017709063719853067
C20orf196_0	-0.0001770349535850351
BRCA2_3	-0.00017703050575016172
HADHA_4	-0.00017700128099462878
SEC23IP_1	-0.0001769818221960734
ABHD16B_1	-0.00017692371252908532
MKI67IP_0	-0.00017691365234364948
ZAP70_3	-0.0001769119004339383
C10orf118_2	-0.0001769033030330438
RBM22_0	-0.00017687681102802153
AFF3_1	-0.00017686173650655916
GIGYF2_4	-0.0001768498166632622
PDIA4_4	-0.00017683604363016067
DERA_3	-0.0001768103379332569
ZBTB5_0	-0.0001768016191236374
CHSY1_1	-0.00017679206413285817
ZNF100_2	-0.0001767707698273346
BZW1_3	-0.0001767463853881074
TMEM208_3	-0.0001767325662808168
EIF2AK1_1	-0.000176724895803283
MRPL43_0	-0.00017671462952531934
BIRC2_3	-0.00017666995819375967
AFF4_3	-0.0001766473328081351
ZNF655_3	-0.0001766450613251584
IPO4_2	-0.00017659514376062286
LRRC40_4	-0.00017657846834882147
TM7SF3_2	-0.00017657384081460763
ALKBH2_2	-0.00017657346192345477
CCR5_2	-0.00017655629028214353
CDC40_0	-0.00017655169636136207
DHCR24_4	-0.0001765496568138592
FBXL12_0	-0.00017653321139527448
KLF2_1	-0.00017653262334981667
NQO2_2	-0.00017652212216910104
PTPLB_1	-0.0001765211233703506
PCBP2_3	-0.00017651439338223684
TPPP_0	-0.00017650622832044116
RANBP3_0	-0.00017645971221648876
MEN1_0	-0.0001764542216492937
REL_1	-0.00017643931723749313
ZNF672_1	-0.00017641028173823154
UTY_2	-0.00017637416056210845
ME2_1	-0.0001763633381250275
LSM5_4	-0.00017635312369992614
ANLN_2	-0.0001763371415039341
ORAOV1_2	-0.00017629521744263424
ZNF254_2	-0.00017629395922581247
ZNF350_2	-0.0001762841032145374
RPL41_4	-0.00017625915948577312
SLC25A40_2	-0.0001762584334562969
IGHA1_2	-0.0001762457038075193
ZFP30_0	-0.0001762334712258131
IFNLR1_2	-0.0001762163168656231
VPS35_0	-0.00017621226909692215
PHB_4	-0.00017620057284808911
DICER1_1	-0.00017615200379228653
FLVCR1_0	-0.00017610974135878223
ELP3_2	-0.00017609741044553688
UPF2_3	-0.00017607123067647011
DAB2_3	-0.0001760252056704786
PSMA4_2	-0.0001760160404387117
BAG6_1	-0.00017600290393644336
SNRNP25_4	-0.00017596927606071234
TSC22D4_0	-0.0001759489542002958
XRN1_3	-0.00017594490212015322
RRP9_1	-0.00017593403576430893
ZNF224_2	-0.00017591273250902332
SUPT6H_4	-0.00017588404595816586
VAMP3_0	-0.00017584494250397008
GSTK1_1	-0.00017584208578783604
CASS4_1	-0.00017584151284916197
FBXW7_2	-0.00017578718894946404
TMBIM4_2	-0.00017578467888781498
TRAV23DV6_2	-0.00017576189188235494
PPM1K_2	-0.00017575157303950138
RABGAP1_3	-0.0001757245500336943
DCAF10_1	-0.00017571088605686637
PGD_0	-0.00017571029493181734
SRA1_3	-0.0001756766589433182
MUT_2	-0.000175653159800046
KLHL9_3	-0.00017561820832658049
BAZ1B_2	-0.00017561404046972606
CCZ1B_1	-0.00017560870085269
SSR1_1	-0.00017555861761330178
NUP188_0	-0.00017554903807902154
MAPK1_1	-0.00017553055808707308
NRM_0	-0.0001755231647988803
GDPD5_0	-0.00017548895291871953
ACOT8_2	-0.00017546491132823077
HSCB_2	-0.00017546078126214155
CD3G_4	-0.00017545288849918315
MTHFD1_4	-0.00017544440835433613
AFG3L2_4	-0.00017543636066218865
CNOT6L_4	-0.00017541747723326813
DCUN1D5_0	-0.00017541078034441336
DBF4_1	-0.00017536383603526266
EIF3I_4	-0.00017535455296356525
APP_2	-0.00017534528638459983
CAT_3	-0.0001753424228100057
ZNF445_3	-0.00017532004240952814
PPME1_0	-0.00017531709956981688
MVD_2	-0.00017530564368654255
IGHV3-9_0	-0.00017530271114712357
TEN1_0	-0.0001752413301025152
ARHGAP11B_3	-0.00017523270913993082
WDYHV1_0	-0.0001752322716875654
SGK494_0	-0.00017521656222651685
ARHGDIA_2	-0.00017520250403760092
SLC38A6_3	-0.00017519483927259342
CDAN1_0	-0.00017517779851321195
TBL3_1	-0.00017516770318170806
CCNH_4	-0.00017514153131161024
POLR2I_4	-0.0001751047028746736
SPTAN1_4	-0.00017506209939712632
SGPL1_2	-0.00017505706605007773
NOP9_1	-0.000175009306880167
DCAF11_2	-0.00017500022754780145
PSMC2_1	-0.00017499486506762649
TPT1_3	-0.0001749761197222724
PSMD13_0	-0.00017497421021751087
KRBA1_0	-0.00017495524245117748
RAB6A_3	-0.00017494358894186608
PDK2_2	-0.00017493707632861656
TRAV12-1_3	-0.0001748987767374151
PITPNM1_1	-0.00017489199524231124
RBAK_2	-0.0001748820442618028
RPS18_4	-0.00017476898990229051
STAT5A_1	-0.0001747687017185621
CUEDC2_4	-0.0001747636468200867
CXCL13_4	-0.00017471572978099059
NHLRC2_1	-0.00017470893207953468
NDE1_3	-0.00017470697633753445
C19orf70_4	-0.0001747062261225882
PKNOX1_2	-0.0001746540468116176
CCL2_2	-0.00017461887725834374
KIAA0753_2	-0.00017461031964080824
MRPL11_2	-0.00017460936519533547
ADAP2_1	-0.0001745556492326895
TTYH2_0	-0.00017454534420889372
GDE1_3	-0.00017454101377490391
TMEM79_2	-0.00017452278416941122
NCBP1_4	-0.00017449212683096543
ATP10D_2	-0.00017449026957618854
PDXK_3	-0.00017447761258868787
THBS1_2	-0.00017443395582071906
NCAPH2_1	-0.00017441124047282164
SEC13_4	-0.0001744110692506095
CHRAC1_1	-0.00017438160683231116
IFNAR1_1	-0.00017437518593113003
LAPTM5_3	-0.0001743651077007897
DHRS7_3	-0.00017436235134357482
RAB11B_2	-0.00017435403818800608
IL17RC_0	-0.00017433150151373233
MRPL21_0	-0.0001743311213600717
AP1B1_3	-0.00017431685707259436
MAPK1_3	-0.00017429525797535525
ALKBH5_2	-0.00017426290790603682
AP2A1_2	-0.00017425795131103557
EPG5_1	-0.0001742266344887524
RASA3_2	-0.00017422109389375433
MFF_1	-0.000174220380180976
MINOS1_3	-0.00017421258609373697
SERPINB8_1	-0.0001742033061722558
FCGR3B_1	-0.00017419037990274995
UFD1L_1	-0.0001741277840406803
BLMH_0	-0.00017410051529296222
PPA2_3	-0.00017408453115335112
MYBL2_1	-0.00017408339338059796
FBXO5_0	-0.00017406883321033708
ACOT7_2	-0.00017406597259123083
ATXN7_4	-0.00017405321721385503
SPSB2_1	-0.0001740275046387075
WBSCR22_4	-0.00017402037005891197
PET117_4	-0.00017401235188584395
RAD1_2	-0.00017399612760052777
RNF11_2	-0.00017399068860576264
TEFM_1	-0.00017399047877211771
ADSL_0	-0.00017398712164188863
WSB2_1	-0.00017393485184931807
BAZ1A_1	-0.0001738545431069909
PLK1_2	-0.00017385240759305745
RCC1_2	-0.00017383593409410575
POLR2J2_1	-0.00017383529219852902
ACOT2_4	-0.00017381575901711355
MON1B_2	-0.00017380101783894678
FAHD1_0	-0.00017379693471090803
POLR2H_4	-0.00017374439288701509
COQ10B_0	-0.0001737138497967016
KCNK5_0	-0.0001737003381563924
TIMELESS_2	-0.0001736884569672124
RAD9A_2	-0.00017368218596445204
SLC35E2_4	-0.00017365019280136872
MRPS2_2	-0.00017363846220375478
RTCB_3	-0.00017357774328859672
CDCA7L_2	-0.00017356964434555206
HIST1H3G_0	-0.0001735421195216182
TANGO2_3	-0.00017352019343133126
POLR3GL_0	-0.00017351135904489654
SLC25A42_0	-0.00017351067732232665
MIA3_2	-0.00017348715414859252
CACUL1_2	-0.0001734740786632255
VASH1_3	-0.00017346579078183707
AC132192.1_0	-0.00017346391350252864
G2E3_0	-0.00017344446472588172
LANCL2_2	-0.00017342786370796643
ALG6_2	-0.00017342570894031046
DPP9_4	-0.00017340502997079848
RNF121_0	-0.00017333214704329827
RIBC2_1	-0.0001733301405363015
PRRC2B_3	-0.00017332680382880074
ERP44_2	-0.00017331738627160718
FBXO43_2	-0.00017331469979746584
TRMU_0	-0.00017330175171116982
ZDHHC5_4	-0.00017327873828219953
MEIS1_0	-0.00017326703416362387
IL16_3	-0.00017322960269063688
FAM175B_1	-0.00017320702451687514
PDK4_1	-0.0001731937922951985
PITPNB_3	-0.0001731471965361718
SLC2A5_3	-0.00017313038672405446
ZNF587_1	-0.00017312576710924634
ZNF548_4	-0.00017312513480823185
VAC14_2	-0.0001731036358587492
PDE8A_1	-0.00017310171848145366
PIGQ_3	-0.00017307405579125
PIGO_3	-0.00017306190405532918
LRRC8C_1	-0.00017305472313784793
TBC1D15_1	-0.00017304494464313446
COA6_4	-0.00017302368890093973
UBE2F_2	-0.00017301453959011294
EEFSEC_0	-0.00017296955215023624
MEA1_2	-0.00017294522929245043
SPAG7_1	-0.00017293496400572073
BLVRB_0	-0.00017292382428761146
RPS17_4	-0.0001729110410551244
AREG_2	-0.00017290490003607072
PAFAH2_2	-0.00017289885946115635
PCGF1_0	-0.00017288762287911015
TTC13_4	-0.00017288555849726854
LSM3_1	-0.0001728437892493456
GTF3C1_2	-0.0001728423497026699
TAF1D_3	-0.0001728220117704092
ARHGAP33_4	-0.00017281130815214864
FAM134A_2	-0.00017274307503868406
SMPDL3A_0	-0.0001727307978417898
DNTTIP1_1	-0.00017267408415519846
APBB3_3	-0.00017265372029269286
SPSB2_0	-0.00017265285651539238
IGLV6-57_2	-0.000172632496855277
IGSF6_3	-0.00017263200724500335
MED10_3	-0.00017256032094817604
CCAR1_4	-0.0001725585739931413
C1orf112_4	-0.00017255223272271222
HDAC3_3	-0.00017253778640319973
GADD45GIP1_3	-0.00017253261485792592
ZNF532_0	-0.000172488350006659
STAB1_0	-0.00017248572815877335
XRRA1_2	-0.00017247086732362542
AUH_3	-0.00017246885377209784
GLYCTK_0	-0.00017246106147770696
RTN3_4	-0.0001724568441657646
TM9SF1_2	-0.00017243567822241998
BCL10_4	-0.00017240454819778892
TRIP11_3	-0.00017239318744525047
CETN3_4	-0.00017238173667219434
SHCBP1_3	-0.00017236818367945001
CYCS_3	-0.00017231191806170267
WEE1_1	-0.00017229846264712838
GGA2_3	-0.00017229632391565865
LANCL1_2	-0.00017229446670276517
CELF2_4	-0.00017226598335776455
TRAV3_0	-0.00017224607130170803
VPS13A_4	-0.0001722334319513289
PEBP1_4	-0.00017222411137561062
CDYL_0	-0.0001721803864511238
POLA1_1	-0.00017215132644410883
LTBP3_4	-0.00017210407482200893
AARS_1	-0.0001720852371209526
TUBA1B_2	-0.00017206898368220345
C3orf58_2	-0.00017206149165022204
FAM73B_3	-0.00017202924483807527
COG7_4	-0.00017200582549661947
CEP41_2	-0.00017194849861974914
AURKB_0	-0.0001719178379805561
PLK2_1	-0.00017191754281161215
PCTP_0	-0.00017190814846060855
YWHAG_1	-0.000171908100907226
ARHGAP19_0	-0.0001718559501412802
ZNF296_2	-0.00017183480945502815
TPM2_2	-0.00017181091296791006
SDHB_3	-0.00017180126714504238
RAD52_2	-0.00017179517339565453
NEIL1_0	-0.00017178851371754092
MTBP_3	-0.00017177302793939172
SLC35B2_0	-0.00017176246150709572
ERLIN1_3	-0.0001717257351802698
TRAM2_2	-0.00017171051794934844
AGPAT2_2	-0.00017168086136083868
MAPK7_0	-0.00017167100881113734
PLXDC1_2	-0.00017164321342857947
ILVBL_1	-0.00017161353653980899
PRDX5_4	-0.00017161293619070715
RDH10_4	-0.00017160900043986166
FRMD8_3	-0.00017155456948140618
MFSD5_3	-0.0001715334108093393
CKAP5_0	-0.00017152129010237737
PMVK_4	-0.00017150898697711748
IFRD1_1	-0.00017147676866425103
DDX47_1	-0.00017146222064054153
TBP_1	-0.0001714159237718798
ARL16_2	-0.0001713923809035469
DDX11_3	-0.00017137169757741794
MDP1_1	-0.00017135158985676877
VPS33A_0	-0.00017132335876863185
GBP3_2	-0.00017127008762689292
SAP30BP_4	-0.0001712047995329376
COPS3_4	-0.00017119936458539892
HIST1H4C_3	-0.0001711929521388604
NRDE2_4	-0.00017119133814091754
MICU2_2	-0.00017119025828218388
WDR34_3	-0.00017114670195469143
SAMM50_2	-0.00017114667048562143
ACYP2_2	-0.00017108894155878307
MRPL27_1	-0.0001710726161854476
DCLRE1C_4	-0.00017104309033591665
POLR2H_0	-0.00017102201764954898
FPR1_1	-0.00017097920568129004
NFAT5_4	-0.00017097439185498998
POLD1_0	-0.00017097334753823736
ACOT7_4	-0.00017091160453653156
SLC11A1_0	-0.00017088994030754157
STARD5_3	-0.00017087359886082626
PCTP_3	-0.00017085853946779403
XRN2_1	-0.00017082897189394858
S100B_0	-0.00017082833734369842
EHD1_3	-0.00017078992045601958
KLHL20_1	-0.00017078880504535124
RIOK1_4	-0.00017078239908233553
TWF1_4	-0.0001707770768157118
GLDC_2	-0.00017076791873283213
ACTR3_1	-0.00017076680084064346
B3GNT5_1	-0.0001707332414059627
NLRP3_3	-0.0001707252111521101
MOB1A_2	-0.00017070689874200084
ITGB1_2	-0.00017069728103874865
CASZ1_4	-0.00017069525956785327
UPF3A_1	-0.00017068788963496039
ATP2C1_3	-0.00017068494037956436
SGOL2_2	-0.0001706712784837845
ATP8A1_3	-0.0001706401663148089
MRPS25_1	-0.00017063233150038323
TRBV25-1_1	-0.00017062239996793496
RPL3_2	-0.0001706070264083965
ANKRD11_4	-0.00017058550894212036
YWHAH_1	-0.00017058149378756766
IGHV1-8_0	-0.00017058133949196243
AP5Z1_2	-0.00017057979824741242
FAM83D_2	-0.00017054880879697833
EED_2	-0.00017054639263268194
ADH5_2	-0.0001705247460396335
DDX3X_1	-0.0001705127622457939
GGH_4	-0.00017046091061296176
PTGER2_2	-0.00017045267283436076
USP3_3	-0.00017039700538476715
ZNF343_0	-0.00017033008188376155
LY96_1	-0.00017030941668404382
FCN1_3	-0.0001702887784158568
SCAMP2_2	-0.00017028140077106354
CD1C_0	-0.00017027522051477263
ARHGAP11B_0	-0.0001702748119998058
MYO1C_1	-0.00017027156297609093
MAPKAPK2_0	-0.0001702615952174319
GNG2_4	-0.00017025788300042342
ANAPC10_2	-0.00017025327338768192
NET1_2	-0.00017021390543244623
SPNS1_4	-0.00017020658499727396
ARL14EP_0	-0.00017019347023634743
CDR2_1	-0.00017017188681769563
BCL11A_3	-0.00017012904997312791
ITPR2_1	-0.00017012833790624416
CCDC69_2	-0.00017009912907713968
CD300LB_0	-0.00017009413336279526
PDHA1_3	-0.00017008730194632482
RP11-796G6.2_1	-0.0001700832665139025
SLC30A4_1	-0.00017008096332491438
SPRY2_0	-0.00017006357205601413
DNM1L_4	-0.00017006064471600813
PHF10_1	-0.00016999043615792693
PARPBP_1	-0.0001699882441033513
PLSCR1_3	-0.00016998705994497848
RPL37A_4	-0.00016994092406471143
FAM83D_1	-0.00016993432987388003
ALKBH6_4	-0.00016992549988508417
TMEM141_4	-0.00016988860428010996
MAD2L2_1	-0.00016987812679330528
TNFSF13B_0	-0.000169838707781203
EIF5A2_2	-0.00016983689626098462
MVB12B_3	-0.00016982519510480478
KIF20B_0	-0.00016977037409183685
COQ10B_1	-0.00016971332425323897
TAPBPL_2	-0.0001697083161091627
EXTL3_1	-0.00016967220186844264
PZP_3	-0.00016964782262123327
SIPA1L1_3	-0.00016964224569706871
ZFR_4	-0.00016960909229741427
GAPT_3	-0.00016957485350435224
C20orf196_1	-0.0001695630535296358
MYH9_0	-0.0001695602776046072
MAPRE2_1	-0.00016955645831924794
PPAPDC2_0	-0.0001695265613468006
EXOC3_1	-0.0001695240309950911
HEG1_2	-0.0001695163835265393
RBMX_3	-0.00016951588217969542
VRK3_4	-0.00016949553833801534
TAB2_0	-0.00016947170689764993
KIF23_0	-0.00016943731323733512
RNF19B_1	-0.00016943087597421228
RPL4_3	-0.00016942738501290534
ARPC3_2	-0.00016940592542519128
C12orf42_0	-0.00016939369934829062
ZNF816_2	-0.0001693788530819577
ZNF212_1	-0.0001693763740785037
ACBD5_0	-0.00016936530213937498
DPP8_0	-0.00016935759983342482
CCSER2_4	-0.00016934960447130394
C12orf4_2	-0.00016929993126932718
CNOT10_2	-0.00016927546242631779
VBP1_4	-0.0001692698073036808
ZNF197_0	-0.00016926936866748952
CLINT1_2	-0.0001692663163090968
TOMM5_4	-0.00016926579382920285
C1QC_2	-0.0001692578524767786
TRAFD1_3	-0.000169209645600767
IMPDH2_4	-0.00016920663690167862
SHKBP1_2	-0.0001691865805798641
EIF4H_4	-0.00016918643784848237
DAPK2_2	-0.000169129578683711
KLF12_4	-0.00016909687528323322
SLC15A3_1	-0.000169085388423268
AP1G2_1	-0.00016906225954823372
ANAPC7_2	-0.00016901914626057883
SUCLG2_3	-0.00016901203430255858
ABT1_4	-0.00016897492612910267
CD7_4	-0.00016896646905799163
APOBEC3B_4	-0.00016896469389988513
MRPS5_3	-0.0001689634324122341
ZNF800_0	-0.0001689624972512502
FLOT1_2	-0.0001689605603118263
SNRNP35_4	-0.00016895210588030327
EIF2S1_4	-0.00016894327129899825
CCDC88B_4	-0.00016893899629714563
TBC1D3B_0	-0.00016893662998332466
RABEP1_1	-0.00016892782967452134
MAN1A1_2	-0.00016891039320947925
BACH1_1	-0.00016888600859375888
NOL8_4	-0.00016882991827315896
PRKCH_0	-0.00016880954878991693
LEMD3_4	-0.000168745895086552
DCP1B_0	-0.00016873898598612785
PHC1_0	-0.00016871421086934026
LYN_0	-0.000168683247463856
HSH2D_3	-0.0001686633453636718
EDEM3_1	-0.0001686303271015413
TPGS2_3	-0.00016860646467554028
C9orf37_0	-0.00016860398025009905
HEBP1_1	-0.00016858486074872568
DUSP5_4	-0.00016855798251993843
KIAA2013_2	-0.0001685359274642308
SLC52A2_2	-0.00016852966102376356
OPA3_0	-0.00016852471310928468
JMJD1C_0	-0.00016851782756683548
PDHB_2	-0.0001684996911913341
TNFSF13_1	-0.00016849117619010683
CSF2RA_1	-0.0001684869812940202
EIF3E_3	-0.0001684521409948107
C9orf16_3	-0.00016843549206565052
NDUFS4_0	-0.0001684261881778616
BTF3L4_4	-0.0001683828938087538
TMEM14B_2	-0.00016838236046795677
PADI2_3	-0.00016837121611843774
CD74_3	-0.0001683586866304798
UBE2C_3	-0.00016826054929345503
VRK2_2	-0.00016825645473900408
HAUS2_4	-0.00016823484331647236
ZNHIT3_3	-0.00016822103665195602
RGS14_3	-0.0001682028431292461
SRI_2	-0.00016819295199832504
GSDMB_0	-0.00016818532384222103
QTRT1_2	-0.00016817768351669058
SHARPIN_4	-0.00016817170774661882
SLFN13_0	-0.00016816319333794912
TBC1D15_4	-0.00016816020489457365
PARP3_0	-0.0001681334007002116
LSM4_2	-0.0001681186873147362
BET1_2	-0.000168107471660037
HDHD2_2	-0.00016810113835506092
KIAA0753_1	-0.00016805094265180724
APOA1BP_0	-0.00016803674001440432
CAMK4_4	-0.00016803619315837654
NFE2L1_0	-0.00016802539095249816
WDR52_1	-0.00016798668790760234
MAP2K1_1	-0.00016798051475346235
ELL3_2	-0.00016797126186312607
CCDC167_4	-0.00016795422914453364
FAM221A_1	-0.0001679506080301863
SH3BP5_2	-0.00016794963186107326
XRCC5_4	-0.00016794844207678128
STAP2_0	-0.000167948240662179
C14orf93_2	-0.00016787021628252095
SNX17_2	-0.00016785883575735555
STX4_3	-0.00016785855854398377
MON1B_4	-0.00016785421360731196
ATAD5_2	-0.0001678482061311063
CSTF3_4	-0.0001678165188891153
AP1AR_1	-0.00016780604048935926
HIST2H4B_2	-0.0001677999462846664
UTP6_3	-0.00016778681488136538
KDM5D_4	-0.00016778422090305356
SHCBP1_0	-0.00016778405481359608
UBN1_4	-0.0001677810688266387
TTC7A_1	-0.00016777217326338308
SEC24D_0	-0.00016777020602392844
MRE11A_3	-0.00016775227363587488
DHX15_4	-0.0001677517534782431
HAUS5_0	-0.00016774530366473473
NBR1_1	-0.0001677086103061655
BTN3A1_3	-0.00016769213720625666
UBE2I_3	-0.0001676901070101949
SNX13_0	-0.0001676868532633314
DIAPH3_4	-0.00016766575679895648
CD80_1	-0.00016764691859429197
HGSNAT_1	-0.00016763826392717722
CCDC85B_2	-0.00016761273583571555
STRN4_1	-0.00016761016922255505
CDC20_2	-0.00016759137785566432
CYB561_2	-0.00016758141503819848
GEN1_2	-0.00016754845835540805
ZNF671_2	-0.00016754123852498928
OAT_3	-0.00016753087327400318
ROMO1_4	-0.00016752006575874483
WAC_2	-0.000167492986018507
GNPTAB_3	-0.0001674790166204902
RCOR1_1	-0.0001674622541275571
TMEM141_2	-0.00016745053659084907
MEI1_2	-0.0001674438614481613
AGGF1_3	-0.0001674067136935186
TMEM14E_1	-0.00016739256094508152
RAD1_3	-0.00016738894442581094
E2F8_4	-0.00016738327155551316
KIF15_1	-0.00016736391250322144
COX7A2L_2	-0.00016732654131823313
XCL2_1	-0.0001673187412721006
CADM1_4	-0.00016728973115802387
IGFBP7_0	-0.00016726094464240577
PKN1_2	-0.00016726001889752622
BET1L_1	-0.00016724342702584714
IFNLR1_0	-0.00016723397160643732
KIAA0020_1	-0.0001672279269703618
NSUN3_3	-0.00016719885103671356
STARD7_1	-0.00016719193239428073
TMEM110_1	-0.00016715517611220248
FUS_4	-0.00016711621145834647
SREK1_1	-0.00016709736655273183
UBE2J1_2	-0.00016708582878120803
GADD45GIP1_0	-0.00016701436650980262
STAT3_1	-0.0001669971092927267
CD9_2	-0.00016697114826215862
CDC16_1	-0.00016696565942705445
MPC1_1	-0.00016696398728281803
NHP2_4	-0.00016693932538717517
ZNHIT1_4	-0.00016691243751706185
DCXR_1	-0.0001669075725887217
MRPL49_2	-0.00016688975239844594
RPL36_2	-0.0001668524872887046
NPRL2_0	-0.00016685044357105143
TRAV14DV4_3	-0.00016684108421896246
NCAPH2_3	-0.00016683117643769295
RAD54L_0	-0.000166807432872398
FAM172A_1	-0.00016679680728406144
BRE_2	-0.0001667701322268324
SEMA4D_3	-0.00016672025693913767
CHID1_3	-0.00016671368429007263
HUS1_3	-0.0001666715829251147
IVD_0	-0.000166638548133726
IL7_3	-0.00016663614876702857
RUVBL2_2	-0.0001666299012434135
DNAJC3_2	-0.0001665838678090253
CRBN_1	-0.00016656945565696925
MGA_2	-0.00016653001991683483
TRAPPC3_1	-0.00016648837345447701
RAD51_3	-0.00016647739802966722
GPR34_3	-0.00016643926421576715
METTL18_2	-0.0001664294364170843
RNASEH2A_0	-0.00016642604214206142
ITFG2_4	-0.0001664245411855718
MKNK2_2	-0.00016640290957614884
BANF1_1	-0.00016640159575719745
DHDDS_0	-0.0001663933644441784
CD22_1	-0.00016638410848323495
INTS8_1	-0.0001663784697400462
BIK_2	-0.0001663717720898823
RPS15_2	-0.00016633180655140664
CTSA_4	-0.00016633146246294872
KIAA1524_1	-0.0001663180688508939
ATF4_1	-0.00016630724174105697
HLA-E_3	-0.00016629726467864693
FANK1_1	-0.0001662950870724857
SMIM18_1	-0.00016625500796748661
RPL18A_2	-0.00016624684398309486
ACTR3_2	-0.00016623912470461316
SNUPN_4	-0.00016623643841495608
CES2_3	-0.00016621938435867258
CDKN2AIP_3	-0.00016621412270031847
DNAJB14_3	-0.0001661829299403849
ERP27_1	-0.00016618039827118156
RMI1_4	-0.00016616121893719656
DHX29_2	-0.00016614376776456487
LIMK1_0	-0.00016612167219693435
ATF7IP2_1	-0.00016610435899760793
DGCR14_0	-0.0001660627300510875
CYP2S1_1	-0.00016604625445819338
SLC7A7_0	-0.00016603195778476816
DERL3_0	-0.00016602548081874575
TMEM170A_2	-0.00016596193603505215
SIKE1_4	-0.00016590642578493794
TNFRSF21_0	-0.00016588666758880218
CLK3_2	-0.00016585768368938082
CTNS_2	-0.00016584190465924583
NT5C_2	-0.00016582196645093924
TRIM5_2	-0.0001657975732287174
RASGRP1_4	-0.00016578464927115104
PFKFB2_2	-0.00016578240107464426
RASSF5_4	-0.00016577791439334504
FAM156A_2	-0.00016576756158268833
PER3_2	-0.0001657394633092515
HIST2H4A_0	-0.00016573247900339002
POU5F2_2	-0.00016571306679283106
CIT_1	-0.00016567811437760097
CDC45_4	-0.00016567289790590244
MPEG1_0	-0.0001656715887785971
USP5_1	-0.00016566486435567099
BLNK_2	-0.00016565763972921705
RCBTB1_4	-0.00016561605766091312
COX5A_4	-0.00016561159685555906
TRAPPC2P1_2	-0.0001655971053961533
MZT1_2	-0.00016559161347577838
RRM2_3	-0.0001655632509982463
ABCC4_2	-0.00016555429213482048
TRA2B_1	-0.00016555329430273591
PKD1_1	-0.0001655228020709561
ZNF721_0	-0.0001655117747052168
GORASP2_4	-0.00016549693452933914
TARS2_1	-0.00016549583371829805
WWOX_4	-0.00016549317623354594
ABHD12_3	-0.00016548148754389107
SLC25A4_2	-0.00016548079273191323
ZNF333_2	-0.0001654725211102226
TOMM20_0	-0.00016542390130871505
CAPZB_1	-0.0001654089944722747
OSCAR_0	-0.00016537331528123394
TPRKB_1	-0.00016537300472348486
MRPL46_4	-0.0001653243625094293
CSF1_0	-0.00016530820883990224
C11orf83_0	-0.00016530624403762108
PGS1_4	-0.0001652871183659657
CLDND1_1	-0.00016527904952622722
CAPN7_1	-0.00016527559907965648
INPP5B_3	-0.00016526827889158755
ARIH2OS_0	-0.00016525904616108126
C18orf25_0	-0.00016525097273573108
DTHD1_0	-0.0001652295903748024
STAT3_4	-0.00016519680824619862
C5orf28_2	-0.00016519649837444774
CD86_2	-0.00016513914304116145
IGKV1-12_0	-0.000165137453074803
TSC22D1_4	-0.00016507819609736264
HN1L_1	-0.00016507650101248413
CD200R1_4	-0.00016507491464587024
ZBTB2_3	-0.0001650642276910419
MTMR2_4	-0.0001650549480474473
AGBL5_2	-0.00016500700136021207
MED15_2	-0.0001650040470560563
MRPL19_3	-0.0001649826491539568
FOCAD_0	-0.00016498058313542822
KIF24_2	-0.0001649799731725509
TMX3_1	-0.0001649202617349603
ATRAID_3	-0.0001648749222262406
WDR46_4	-0.00016482826287449062
BPGM_4	-0.00016480786558567984
SLMAP_2	-0.0001647774097557235
ANKRD36C_2	-0.00016475588667749826
RNF103_3	-0.0001647518168366522
BTF3_1	-0.00016473429378340007
ARFIP1_2	-0.00016470618300946433
ORMDL2_0	-0.0001646533915162615
WDR61_2	-0.00016461589313565325
DOLPP1_0	-0.00016460481556752272
YWHAH_3	-0.00016460030300119482
NMT1_2	-0.0001645803753888361
BRD1_1	-0.00016457435960386287
NCOA4_3	-0.00016455189164783204
SF3B3_4	-0.0001645509644951517
SUCLA2_1	-0.00016451174002428135
CBWD3_1	-0.00016443508092843373
SDC4_1	-0.00016442002520254798
HCLS1_1	-0.00016441032835417234
MRPS36_1	-0.00016440836596612337
MROH1_2	-0.00016440251219786606
PRUNE_1	-0.0001644008235258353
CCDC159_3	-0.00016439770585630908
ST6GALNAC6_4	-0.00016436660639289894
EIF4B_4	-0.00016434955993936874
PDCD5_1	-0.00016432642575577483
SSBP4_1	-0.000164311265818736
LRRC32_1	-0.00016430343674137573
NCKAP1L_3	-0.00016426290044359353
OASL_2	-0.0001642480390369536
AC138969.4_2	-0.0001642449101346901
RELB_4	-0.0001642441051357652
CAMKMT_2	-0.00016423586163358164
OASL_4	-0.0001641672958395539
FDXR_2	-0.0001641585212132768
MCOLN1_1	-0.00016415333163110623
CALM2_1	-0.0001641473698971482
DNAJA2_0	-0.00016414196004294526
THAP1_3	-0.00016413550944226386
TPCN1_3	-0.00016410259119667534
PTBP3_1	-0.00016409758143484484
XRN1_0	-0.0001640770632837948
N4BP1_4	-0.00016407161626977732
TSPAN2_1	-0.0001640712002411055
ARHGEF3_2	-0.00016406327647644755
ERAP2_1	-0.00016404768968150509
SLC25A46_1	-0.00016402452922962462
LPIN1_3	-0.000164021149329117
PLA2G4B_2	-0.00016401302741994806
MVK_2	-0.00016400270980525023
LAT_1	-0.00016398098931954654
ARHGAP11A_2	-0.00016397945049968578
YAF2_0	-0.00016396690823901376
TIPIN_0	-0.00016395922531786772
RAD21_4	-0.00016394360131549018
MX2_3	-0.00016392613181240182
CSNK2A2_2	-0.00016389284672159693
SNRPB2_1	-0.00016387854823652923
SETDB2_3	-0.0001638689125657801
PTCD3_3	-0.00016386371006372067
UBE2G1_2	-0.0001638536379145581
TAF3_4	-0.00016385314941632604
CCDC9_1	-0.00016383687634072936
PSIP1_4	-0.0001638139399552534
RPAP1_1	-0.00016377672294322565
IGLV2-14_0	-0.00016377347003606536
APH1A_2	-0.00016376938296760874
CLN3_1	-0.00016373982384121415
RPL7L1_4	-0.00016373583406094548
NSRP1_1	-0.00016373452328127656
TTC24_0	-0.0001637340682507911
VEGFB_2	-0.00016373384802030846
HNRNPH3_4	-0.0001637282562262798
PREB_0	-0.0001636202275639367
NDUFAF1_2	-0.00016361645834702204
IER3_1	-0.00016356863789235998
GCSAM_2	-0.00016355578726525035
PSTPIP2_0	-0.00016354997163946697
TMEM256-PLSCR3_0	-0.0001635385775692475
PKP4_4	-0.00016351626450534024
USF2_2	-0.0001635157777837739
VPS52_2	-0.0001635109579787685
TUBGCP3_2	-0.00016346760468187907
ZNF138_3	-0.00016345430257273138
PRRC2A_0	-0.00016344690887980576
YEATS2_0	-0.00016342465438023843
PGM3_2	-0.00016340878669087106
GTF3A_4	-0.00016339156887220117
RP11-371E8.4_2	-0.0001633828772701841
ZBTB17_3	-0.0001633822300872652
TNIP2_1	-0.00016337511392987438
HDAC8_3	-0.00016337079999892724
SFMBT2_0	-0.00016334621626483428
MRPL38_4	-0.00016328054973018425
CNTROB_1	-0.00016327704994574345
FHL3_3	-0.00016327391483702308
GALNT2_4	-0.00016327000031858183
ERBB2IP_4	-0.00016324534064977189
TACO1_1	-0.00016322233932129988
FLI1_1	-0.0001632029383156514
ADCK2_0	-0.00016318499726800716
TIMMDC1_4	-0.00016316521891447365
PSRC1_1	-0.00016314659428407516
KTN1_4	-0.00016314423435851452
MXD1_1	-0.0001630843151188975
LETM1_1	-0.00016305585471936078
DNAJC24_1	-0.00016304661276409494
RFC1_1	-0.00016304514751148055
CTD-2192J16.22_3	-0.00016302969243581808
CISH_0	-0.00016300804061417638
GPANK1_3	-0.00016299969415009804
APOL2_3	-0.0001629832358916182
ACSF3_2	-0.0001629826101934125
AC069547.1_1	-0.00016297360306584716
COG1_4	-0.00016297270840511175
ERP29_4	-0.0001629517402739312
IDH3G_1	-0.00016294604824944328
NDOR1_0	-0.00016293160572752885
ATXN10_3	-0.00016287048858489676
HIST1H3B_4	-0.00016285105141075615
ARHGAP27_2	-0.0001628469407115185
C11orf71_1	-0.00016282995600747313
PANX1_1	-0.00016282590150690573
CDC27_4	-0.00016280999597680958
IER3IP1_2	-0.00016279503551797704
NMT1_0	-0.0001627558170340757
RPL24_4	-0.0001627412339701668
ALDH16A1_4	-0.00016268677540952939
HOOK2_2	-0.0001626708042298026
NPL_2	-0.00016265435740362173
DDX50_3	-0.00016261452935490886
MAFB_0	-0.00016260710647639828
TRMT10C_2	-0.00016260222447675047
DDX58_0	-0.00016258777209401907
CHEK1_4	-0.00016256882506409051
APOBEC3B_2	-0.0001625562481790429
WDR73_3	-0.00016253962789740072
MPHOSPH9_2	-0.00016253907496036928
HDHD2_4	-0.0001625366497140138
CD63_2	-0.00016253004041085135
RPL22_2	-0.00016251417967300878
EBI3_0	-0.00016250316352673402
PID1_0	-0.0001624750182842449
TSG101_0	-0.00016244571981294083
TERF2_2	-0.00016243905704266858
COX6C_4	-0.00016243064571903133
ZFP36L2_3	-0.00016241660153476422
MAN1B1_1	-0.0001623807250031506
PSMD6_4	-0.0001623728780364626
C1orf162_1	-0.00016235043561070464
RGCC_4	-0.00016234343067840734
RAE1_4	-0.0001623056478099029
TXNL4A_4	-0.0001622933157617398
MRPS28_3	-0.00016222910338196204
RP11-793H13.10_0	-0.000162180348159451
PRR14_0	-0.00016217294087984062
DYNC2LI1_1	-0.00016214790971273387
EXOC1_2	-0.0001621478596429331
TLR7_3	-0.00016211634249083337
UBE2Q2_1	-0.0001621126348546209
SHCBP1_4	-0.00016209489913603225
GPR68_0	-0.0001620811058482594
ACSL5_3	-0.00016207891425789537
RAB4A_2	-0.00016207838485255284
RASA2_2	-0.00016207428997118512
PTRHD1_2	-0.00016202944780587574
HMMR_1	-0.00016201806553224222
SAMD9L_2	-0.00016199890604145478
ARV1_2	-0.00016197521465198807
ANKHD1_4	-0.00016197427183178926
PANK2_1	-0.00016195943121766687
DAB2_0	-0.0001619356333355309
ORMDL1_3	-0.00016191277837580186
AUH_1	-0.00016186519246242265
PYHIN1_2	-0.00016185803399010364
SAMD9_2	-0.00016184705216996966
NF2_4	-0.000161834509188181
DMXL1_0	-0.00016182483205821608
METAP1_3	-0.00016182399446042532
C4orf21_2	-0.00016180937601119162
MLF2_4	-0.0001618006369245823
PAGR1_2	-0.0001617920327311707
RRP1_2	-0.00016177385584511636
TMEM97_0	-0.0001617729710370132
AURKA_2	-0.0001617614675346521
SNAI1_1	-0.00016171610030535583
CYP51A1_4	-0.0001617157237424689
MTMR1_2	-0.00016171392049358537
PRPF31_2	-0.00016171278697243885
DNAJC1_2	-0.00016170298126639882
CD2_4	-0.00016167419065325552
LZIC_0	-0.00016166790528003927
CPED1_0	-0.00016162278573359607
TPRG1L_2	-0.00016162113627645876
XPA_4	-0.0001616006246559398
COMMD3-BMI1_0	-0.0001616005368213169
UBE2J1_1	-0.00016153474879927133
CD180_3	-0.00016152957723125565
CAPN2_3	-0.00016152907350024313
DCAF10_3	-0.000161483579833003
FBLN7_1	-0.00016147327212728566
AMZ2_2	-0.00016147164088302124
WDR55_2	-0.000161467721058762
CLEC5A_1	-0.00016141693967044302
GPR84_1	-0.00016140866719869406
TMEM9B_3	-0.00016135713170328168
SIGLEC5_0	-0.00016135343347830025
HADHB_4	-0.0001613486118769167
HIST1H2AG_2	-0.00016133885974949387
MTR_1	-0.0001613349811819486
ADAT1_3	-0.0001613251491384219
ECHS1_4	-0.00016128381960684476
ILVBL_4	-0.00016128169701906545
LRRCC1_0	-0.00016127885132246358
PEX26_1	-0.0001612657751270056
TRGV4_2	-0.0001612588790880146
IRAK3_0	-0.00016125857048376738
ZNF83_4	-0.00016125799160542062
PEX11B_1	-0.0001612432622829985
RNMT_4	-0.00016124220825326056
IKBKAP_1	-0.00016121039722556807
PTRH2_3	-0.0001611844863763617
CRTAM_4	-0.00016118383382641527
VPS18_0	-0.00016117589201793646
ATRN_1	-0.0001611709335316166
BCL7B_1	-0.000161170463367655
SMPD4_0	-0.00016116382115845382
AACS_0	-0.00016114856218520302
SECTM1_1	-0.00016114194744526252
NAE1_4	-0.00016114091502995455
POT1_1	-0.0001611394685394139
RBBP6_3	-0.00016112849694064333
RP11-298I3.5_1	-0.0001611099743794633
MATK_4	-0.00016110556563157685
ARHGAP30_3	-0.0001611051105931711
MTFR1L_0	-0.0001611006372199034
SNX12_0	-0.00016109985838327816
RAB8A_4	-0.00016108659595672506
BTG3_1	-0.00016107913920858786
CD40_3	-0.00016106339600310222
ADAM9_1	-0.00016104802136514116
DNMT3A_4	-0.00016100072247024548
ZC3H15_1	-0.0001609952144241822
EXOSC10_4	-0.00016096709377917684
SLC25A35_2	-0.0001609587166136235
MNAT1_3	-0.00016092830338863828
GEM_4	-0.00016089846159584104
SERPINA1_1	-0.00016088168208479997
RFC2_3	-0.00016083656859055027
GZMM_1	-0.00016079700669668377
RBM26_3	-0.0001607229015886173
SESTD1_1	-0.00016071732182446204
CNOT10_1	-0.00016071298176492617
DTYMK_1	-0.00016070991299746925
DIS3L_0	-0.0001607043186409675
PHGDH_4	-0.00016067683188597683
MT1F_4	-0.0001606736604986417
LTN1_2	-0.0001606522875712281
C9orf16_2	-0.00016063392095300725
SMCHD1_2	-0.00016062243397520725
NCR3_3	-0.0001606089328437719
NDFIP2_0	-0.00016060757890301754
HERPUD2_2	-0.00016060737109043093
POLA1_4	-0.00016059533588784396
PKMYT1_3	-0.00016056596459939433
MKI67_3	-0.000160548395988633
SLC30A4_0	-0.000160524007895474
MRPL22_4	-0.00016051605273363035
TRIM41_2	-0.00016048983405399193
ANKMY1_1	-0.00016045495428542198
GALNT10_0	-0.00016045413477775006
RPS27A_1	-0.0001604511844715942
ADAP1_2	-0.00016043765368381
THOC2_4	-0.00016042936213053651
CTD-2192J16.22_1	-0.0001604218278596011
P2RY10_1	-0.0001603861408991035
NDUFS8_2	-0.0001603849596854315
GAPDH_2	-0.0001603556358083176
DPP8_4	-0.00016033750419656789
SH3BP5_1	-0.00016032386594498022
ECD_3	-0.00016032338009435592
TGFBR3L_0	-0.00016032094552469547
ASCC3_0	-0.00016028961837201175
COG2_3	-0.00016027161765105264
PIAS2_1	-0.00016026867934251343
GABPB2_1	-0.0001602470929642663
POLQ_2	-0.00016023357497959754
CALU_3	-0.00016021987193582814
CCDC25_3	-0.0001602164267114059
CWC27_2	-0.00016020894601556177
XXbac-BPG181M17.5_3	-0.00016019243751998452
TMSB4X_0	-0.00016018732017672812
SDHC_2	-0.0001601786986721502
POLH_4	-0.000160161992675499
COA4_4	-0.000160159609556879
CHIC2_2	-0.0001601576780082835
MAFF_3	-0.00016013248784614624
ARF5_1	-0.0001601305880856838
DENND4B_0	-0.00016012004594898884
FAM178A_4	-0.0001601077345264873
C16orf95_1	-0.00016009878828236648
GOLGA3_2	-0.000160070987576903
SERPING1_2	-0.000160063537735753
UPP1_0	-0.000160038676523393
PTPLAD1_4	-0.00016003581625574227
UBOX5_0	-0.0001600345730102147
GMPR2_0	-0.0001599858869808049
NUDT9_0	-0.00015998364445642973
SNRPD3_2	-0.0001599780769042354
MT1E_2	-0.0001599738168438458
FCF1_3	-0.0001599444252105624
MARCO_2	-0.00015994260332123555
GTPBP6_2	-0.00015992131208376035
TNFRSF21_2	-0.00015990307911568468
CUL4A_2	-0.00015989095192921312
PPP1R7_4	-0.00015987379380336228
OSBPL5_0	-0.0001598522280781983
ARHGEF18_1	-0.00015984903763762863
RRN3_1	-0.0001598463923577685
TRAF3IP2_0	-0.000159807725182683
TRAV8-3_2	-0.00015978974684391725
CDC6_4	-0.0001597891059316722
NOB1_0	-0.0001597701291237441
ALAS1_0	-0.000159707452170476
TPP1_3	-0.0001596871303566176
BRD8_3	-0.00015968569588515117
FHIT_1	-0.0001596827122147923
DNAJC8_4	-0.00015966863241790867
KPTN_0	-0.00015962126281742167
GPATCH2_1	-0.00015959049792046927
CBX6_4	-0.00015955087446477368
TRIM13_1	-0.0001595389743421546
TNS3_4	-0.00015952932235206556
H2AFJ_3	-0.0001595166734354812
ZFYVE1_1	-0.0001595160699921665
TCEB3_1	-0.00015950762114673618
ZNF652_3	-0.00015950325537015378
STX18_2	-0.00015950107472750396
BBX_3	-0.0001594954995129771
VPS16_3	-0.0001594880838920584
TRAPPC3_3	-0.00015945955916017517
G3BP1_1	-0.0001594564816511059
SMARCA2_0	-0.00015944617907028577
MMD_0	-0.000159445102001101
USP21_2	-0.00015940698645173273
CDCA7_0	-0.0001593774337997519
SS18L1_2	-0.0001593739576754801
CCNH_3	-0.00015934077226569595
FTSJ1_4	-0.00015931180923491089
STIL_1	-0.00015931174528076408
VOPP1_2	-0.00015930502091792556
GPNMB_0	-0.00015930470941981055
NOC4L_1	-0.00015930443082537215
TCEB2_3	-0.0001592975806900848
RPA3_1	-0.00015928643767096758
TMCC2_0	-0.0001592814231316193
MTA2_2	-0.00015927291493696014
SMAD7_1	-0.00015923944898631144
SGPL1_3	-0.000159236033511028
MXI1_2	-0.0001592105328274361
AMMECR1_3	-0.0001591899323674972
MTMR6_1	-0.00015917240166876876
ALKBH3_3	-0.00015916795199199765
KHSRP_1	-0.00015914874296388208
GATA3_4	-0.00015914419416858681
XXYLT1_0	-0.00015912102097610342
NPRL3_0	-0.00015911933162706543
A1BG_4	-0.0001590968468223244
RPLP2_4	-0.000159056483713766
SETD3_3	-0.0001590242377664631
RBM18_0	-0.00015901981657314522
TMEM194B_1	-0.00015900124136013872
GLCCI1_2	-0.0001590012316147459
TRAK1_1	-0.00015898719244497296
PDGFA_0	-0.00015895421651490637
ZBTB43_4	-0.00015895321424719462
DUSP3_0	-0.0001589200155550771
TOLLIP_4	-0.00015891586797512695
PTMA_4	-0.0001588569498585004
MT1E_3	-0.00015883412673328685
CCDC90B_2	-0.00015883346782612936
ZC3H11A_3	-0.00015878655171886152
ARID1A_2	-0.0001587760990729627
SEH1L_3	-0.00015875857672019433
NARF_3	-0.00015873506346414997
LMAN2_2	-0.00015873344659600005
TRIM16_1	-0.00015870385244464425
RGS19_2	-0.00015869609269854518
ZC3H12A_1	-0.00015865295894149445
ILF2_4	-0.00015860911923965213
UBE2L6_3	-0.00015858677608395977
CASC5_3	-0.00015858242800163846
DCUN1D3_1	-0.000158579454104858
ATP2C1_1	-0.00015856789007698418
ZCCHC10_4	-0.0001585576015954504
TSR2_1	-0.00015854300343863374
TRMT2A_3	-0.00015848509687828516
KIAA0556_2	-0.00015848163549449232
CLSTN1_4	-0.0001584700511115434
SNX9_4	-0.0001584549153951568
MRRF_0	-0.00015844748102034723
HTATSF1_4	-0.00015842897239207223
TRIP11_1	-0.00015841474704156907
TMEM260_2	-0.00015839818108929837
ATP6V1E1_3	-0.00015838960712088456
ZBTB44_2	-0.00015833976196758144
CEP95_2	-0.00015833285736351635
STK10_1	-0.0001583001552768405
THBD_2	-0.00015828542295682937
PTPN9_1	-0.000158283495317776
DNA2_1	-0.00015824471845091485
CRISPLD2_0	-0.00015824205971231583
SLX1B_2	-0.00015823026365139104
BAK1_4	-0.0001582154165623079
INPP4B_4	-0.00015820385794570928
STK19_1	-0.00015817161119123892
PITRM1_0	-0.00015817058946341977
ATP5H_1	-0.00015816912249399102
TMEM160_4	-0.0001581661338417275
RAPH1_3	-0.00015816386573729122
SNAPC5_0	-0.0001581563702591042
CAD_0	-0.0001581354944157836
KLRC1_3	-0.00015813209606911283
PHACTR4_4	-0.0001580529065677623
MRI1_4	-0.00015803573598084457
KIAA1598_0	-0.00015802112353476905
RAD51_0	-0.00015801040953068962
TARBP2_0	-0.00015799133423749406
PPDPF_2	-0.00015795546379704126
SULF2_2	-0.0001579508496200325
FAM72A_3	-0.00015793961359605033
TOP2A_3	-0.00015792379828683588
SCFD1_2	-0.0001579237058244195
NLRP6_0	-0.00015790929001776091
C17orf85_3	-0.00015787366035774366
YEATS4_0	-0.00015786532368507376
CLN3_3	-0.00015785018252769233
FLYWCH1_3	-0.00015781908350228063
PIH1D1_3	-0.0001578164786505926
RPUSD3_0	-0.00015781598369699854
ITGAX_1	-0.00015781028364935206
CEP97_4	-0.00015781002985840075
HARS2_4	-0.00015780294405493358
MRPL40_3	-0.00015779869661448488
BLMH_3	-0.00015778641090122297
HIST1H4K_0	-0.0001577755917039696
WNT1_1	-0.0001577736292143895
CNTRL_1	-0.0001577704508152265
MT-ND2_4	-0.00015774845851434675
NAIP_3	-0.00015774737310323854
RNF207_0	-0.00015772169268811275
LYRM2_3	-0.0001577104757385475
ZNF720_0	-0.00015769541890594215
HHAT_2	-0.0001576924657976743
ERMAP_1	-0.00015768913990490776
TAF1D_2	-0.0001576849975638898
ICT1_1	-0.00015768479705711793
TSEN2_1	-0.00015767856056443563
SULT1A3_3	-0.00015766949594732475
SEC11A_1	-0.0001576535819961998
ARL2BP_3	-0.0001576485225009958
GMEB1_3	-0.00015760962831961735
FOXK1_1	-0.00015760812737174382
TTC13_2	-0.00015759695013890215
APPBP2_4	-0.00015758916880978185
MYBBP1A_3	-0.00015758320952121536
SLAMF8_3	-0.0001575724877940536
SDHD_0	-0.00015755380799041963
PPM1J_0	-0.00015752960247087308
SAE1_1	-0.00015751755985540932
C2_0	-0.00015748667402672772
HTRA2_4	-0.00015743628971354298
SIRPB1_3	-0.0001574360117783956
HLA-DQA2_3	-0.00015743110968136027
GTF2I_4	-0.00015742992298617282
UBTF_4	-0.00015742322225555854
GRAMD1A_0	-0.00015740811964968062
ADH5_3	-0.00015739344829660028
BST2_4	-0.00015736140534251678
MCMBP_4	-0.0001573456220795851
FNIP1_0	-0.0001573380280971959
CEPT1_3	-0.0001573311774455491
FAM49A_0	-0.00015732274535229095
MFAP1_2	-0.0001573194119124666
CDC34_1	-0.00015731429964628473
NDUFS7_2	-0.00015731423120341387
SCARB2_3	-0.00015731249112894304
TLR1_3	-0.0001573109654887427
TUBG2_3	-0.00015727993436519646
SPRTN_0	-0.0001572463252665627
IGKV4-1_2	-0.00015724489094655166
SLC20A2_1	-0.00015723550721036063
GSTM1_3	-0.00015723039683683651
LPCAT2_0	-0.00015722931303938602
MAP4K2_1	-0.0001572216788105328
NGDN_1	-0.00015718104580797056
DDX60L_0	-0.00015716400557753813
TUBG1_2	-0.00015714320129701478
C17orf62_2	-0.00015711808146722672
CEP76_0	-0.00015710409575893223
MAP7D1_2	-0.0001570979320603798
SPIN4_0	-0.0001570510390412464
PLEKHO1_1	-0.00015704909348826287
SMARCAL1_2	-0.0001570437291805269
IPMK_0	-0.00015698899714413795
SF3A2_0	-0.00015693811662632965
ZNF211_3	-0.00015692913326743156
NDOR1_1	-0.00015689649782704362
CISD1_4	-0.00015689428264293478
ANAPC4_2	-0.00015688290474131895
CYTH2_2	-0.00015686758496429718
EPRS_3	-0.00015686607499698676
NUDT7_0	-0.00015683819435956275
FBXO41_2	-0.00015682791036827678
ADIPOR2_3	-0.00015682333900417288
SGTA_4	-0.00015681788095876607
KHK_2	-0.0001567977977605221
SIGIRR_3	-0.00015676756157358498
SAMD9L_3	-0.00015675910816796042
ATG4D_0	-0.00015675434133557065
PSMC1_2	-0.00015672616863524023
PIDD_3	-0.00015672045760039028
SPATA5L1_0	-0.00015669646522295877
HCST_3	-0.0001566864919119916
RPTOR_1	-0.00015667386109737312
TRUB1_2	-0.00015667259715963544
IDI1_1	-0.00015665616724207552
SSBP1_3	-0.0001566103755427274
ZNF226_3	-0.00015655215011376453
CCHCR1_0	-0.00015655090572421921
BTLA_4	-0.0001565434518775196
SLC38A10_2	-0.00015654210118029005
EIF4E_4	-0.0001565100807705596
CNDP2_1	-0.00015650493835375184
ULK1_0	-0.00015648351026006474
CEP78_4	-0.0001564802975011874
PCNT_2	-0.00015646850115585555
MLTK_1	-0.00015644875944000557
FBL_3	-0.00015643893509182977
ST3GAL4_0	-0.00015643227065933421
SLC43A2_3	-0.00015638757865713026
FLT3LG_4	-0.00015636244308803526
ZNF12_1	-0.00015636002439021926
ZNF821_2	-0.00015635873987537415
SFI1_2	-0.00015635060594100164
SLC33A1_2	-0.0001562865221669881
SLC25A11_0	-0.00015621764553754648
PAFAH1B1_1	-0.00015619038627183153
PAXIP1_2	-0.00015619015389642873
SMPD4_2	-0.0001561827851360524
RPLP1_4	-0.00015616129479587533
DNA2_4	-0.00015615926051637774
VMO1_0	-0.00015615224714777895
PPP3CC_2	-0.00015615104563496872
SLC27A3_0	-0.0001561453817889874
EIF6_4	-0.00015613997508753601
C19orf59_1	-0.0001561197945431411
SLC43A3_4	-0.0001561187652458754
FAM53B_4	-0.00015609944685101077
TMEM70_4	-0.0001560725690054243
JAKMIP1_4	-0.00015606899208000382
PRKAG1_3	-0.00015605879930146856
SIGMAR1_3	-0.00015604691529099557
BCL10_0	-0.0001559755513876149
LY6G5C_2	-0.00015594093317479175
MRPL39_4	-0.00015593631848745458
CHMP1B_3	-0.00015592021118817164
NFRKB_3	-0.00015589099113017804
MAML1_1	-0.0001558908940982154
LDLR_1	-0.0001558522876010341
CLSPN_2	-0.00015584784312030602
KDELR1_2	-0.00015583464960397297
RNASEH2B_1	-0.0001558126480936833
ABHD4_0	-0.00015579166282581392
S100A6_3	-0.0001557904316525941
ADNP2_0	-0.0001557661260203903
HLA-DQB1_3	-0.00015576353960424598
LUZP1_4	-0.00015574732312025012
S100A9_2	-0.00015572915065845304
LETMD1_0	-0.0001557180278617443
RTKN2_1	-0.0001556966421389473
ELK4_3	-0.00015569619055193806
SKP1_4	-0.00015568759770800793
SRD5A1_1	-0.00015567676258900571
PIGY_4	-0.00015565884489088735
FAM162A_2	-0.00015565049852196022
ZW10_0	-0.00015563981686571125
KIAA0391_1	-0.0001556244636984838
ADPRHL2_1	-0.00015562060124222742
FBXO21_4	-0.00015561559932751872
EMR2_1	-0.00015559295062844957
ZNF599_1	-0.00015556405527034452
KIAA0196_1	-0.0001555639286210095
KCTD10_3	-0.00015556079399413523
CMSS1_1	-0.00015555853092321666
HEATR5A_2	-0.0001555336070804399
AICDA_2	-0.00015552847180772724
NSUN6_1	-0.0001555136575476847
CPT1B_2	-0.00015550730030671416
PRKAR1B_2	-0.00015550621912817914
IVD_3	-0.000155475614919143
C1orf35_4	-0.00015547475236337506
C6orf62_1	-0.00015546316651024548
KRCC1_1	-0.00015545677006910679
PICALM_3	-0.00015545386177250953
BCAS3_0	-0.00015545044871876498
SLC11A1_2	-0.00015542758883448123
IL15RA_3	-0.0001554265651729744
LRRC59_1	-0.00015539903464669222
TSPYL2_4	-0.00015537456588286895
DHFR_3	-0.0001553581667303494
TMIGD2_0	-0.00015534757245480444
MANEA_0	-0.00015534127010112663
LRP5L_1	-0.00015533542480428473
FERMT3_4	-0.00015533170325045758
ARHGAP19_1	-0.00015531932295335843
RAP2A_0	-0.00015531087244268632
CDS2_4	-0.00015530795428252863
MLX_2	-0.0001553062494460255
KRI1_2	-0.00015529501910314667
SNX11_3	-0.00015527555133869667
SLC29A1_2	-0.00015526910188562565
FUT10_2	-0.00015524880750452684
PLEKHO1_3	-0.0001552312802207299
PDCD2_2	-0.00015519666160387292
XPO1_2	-0.00015515404374231463
RFC4_1	-0.00015514521065418608
MPP5_2	-0.00015511092169863958
ORAOV1_3	-0.0001551105887677786
SCD5_2	-0.00015510378811042755
ENO1_3	-0.0001550874183292791
CAPN1_1	-0.0001550795127012549
TCEA1_1	-0.00015507352063261245
GINS3_2	-0.0001550331519856144
TMEM218_0	-0.00015502032031322466
ZHX1_0	-0.00015502007817044436
REST_4	-0.00015500916900462955
FGD4_3	-0.0001549986414345501
C6orf106_0	-0.00015499510695879512
CLEC10A_1	-0.00015494688545942983
WDR54_3	-0.00015492671789395555
DCAF16_4	-0.00015488731389312813
NOC2L_4	-0.00015487452990522617
KIF20B_1	-0.00015485803172361195
GMPS_4	-0.00015484682868914054
EXOSC1_4	-0.00015483393585995661
TMX1_2	-0.000154815606948735
SLC25A39_0	-0.0001548121694821918
MCM3AP_3	-0.00015481017994447522
SIGLEC7_0	-0.00015479985415704875
SACM1L_1	-0.00015479640652352018
TUBA1C_1	-0.00015477098409880175
SPTBN1_1	-0.0001547688148995345
AKIRIN1_1	-0.00015476683838404047
PSMD8_1	-0.00015476175236832812
STX7_3	-0.00015473026454506422
ERP29_2	-0.00015471179980295672
BTBD2_1	-0.00015470483553239964
XCL1_3	-0.00015470129084513588
TRGC2_1	-0.0001546732253190761
RPL13_2	-0.00015465854011210165
SLC1A5_0	-0.0001546577948602592
XRCC1_2	-0.00015465693800233353
TRAV17_0	-0.00015462904009053458
MTA2_1	-0.0001546185259864526
NADK_2	-0.00015461715622566588
CCT3_4	-0.00015461264237093101
HIST1H2AE_0	-0.00015461214421080513
TRMT44_0	-0.00015460458101468423
NNT_4	-0.000154593821932203
EIF2B1_1	-0.00015458597868387417
PNO1_1	-0.00015458547167833723
HEXIM1_2	-0.00015458208424795866
ATAT1_2	-0.00015457720130798334
UBE2E3_1	-0.00015454627458751324
PPARA_2	-0.00015453534674072437
DHCR24_1	-0.0001545345603950255
MDH1_1	-0.00015453282124324252
ZFPL1_0	-0.00015452851107707245
WDR83OS_3	-0.00015452446582689048
RPL6_2	-0.00015452217849609183
VPS26A_4	-0.00015450317026738017
IFITM3_1	-0.00015448499470686156
KRI1_4	-0.00015444189149023982
ADCY7_2	-0.00015443782861014274
CLSTN3_4	-0.00015441714466971402
MDM4_2	-0.00015440902584572112
MICB_4	-0.0001544027863714931
ING3_1	-0.00015438848686982073
RAP1GAP2_3	-0.00015437900824193966
P4HA2_0	-0.00015437834104379048
PAFAH1B3_2	-0.00015434262813015517
FZD6_0	-0.00015434015205456083
PRR11_4	-0.00015433220499074955
RHOB_1	-0.00015432721230893847
ATP2A3_2	-0.00015431963378913287
CLEC4A_1	-0.0001543181946541557
CNTROB_0	-0.00015430752697805197
RNF34_1	-0.0001542976947389201
CIDEB_2	-0.00015429742733622176
RGL2_2	-0.0001542658435367298
FPGS_0	-0.00015425399793676814
PPM1D_2	-0.00015424863675773004
ANKH_1	-0.00015424556503472323
OLA1_3	-0.00015422115209959349
INO80C_1	-0.00015421320013322048
SLC30A7_2	-0.00015420899807505758
OXLD1_2	-0.00015420479275576242
SRSF9_1	-0.00015420317695711463
TMBIM4_0	-0.0001541715426537967
TNIP1_4	-0.00015414253079931936
MTF2_0	-0.00015408156192624453
TK1_3	-0.00015407142087768997
XPNPEP1_1	-0.00015407080796401456
SNRNP48_1	-0.00015406847256155213
UQCR10_4	-0.0001540669025821914
SRF_1	-0.00015405570812859984
DNAJC17_2	-0.0001540328872325171
RASSF3_2	-0.00015402198954165796
LRRC23_0	-0.00015400047091745813
ACACA_2	-0.00015399653176992087
BLOC1S2_4	-0.00015399162946944957
LDHA_2	-0.0001539746996434611
DPP9_2	-0.00015397168677729482
UQCRB_4	-0.0001539544448827464
TANGO6_0	-0.00015392365497470697
TXNDC5_0	-0.00015391834941696624
PPAT_2	-0.0001538931426063712
PTPN18_3	-0.00015386395496432446
LRRK2_3	-0.0001538626979273165
NEK9_4	-0.00015381994346667206
IGHMBP2_3	-0.00015380939043591158
ABCF1_2	-0.000153808270737791
FBXL12_1	-0.00015379789130867683
RPS28_1	-0.00015377358908769866
CDC27_1	-0.00015377229923941953
BLOC1S3_1	-0.00015376834008383458
ZWINT_2	-0.00015376605544442475
BRMS1_4	-0.00015372849875896802
TSEN15_2	-0.0001537263259905845
MKKS_1	-0.00015372516742436716
CDK6_4	-0.0001536346335881978
SLC4A1AP_4	-0.00015362682628776724
MBD6_3	-0.0001536194318109648
TRIO_3	-0.00015360810828916026
PUS7L_3	-0.00015356654608372078
CSF1R_1	-0.00015355075971971828
TRAV13-2_0	-0.00015354333287455148
GTF2B_3	-0.0001535391611525599
SPG7_4	-0.00015353230436282968
TMEM2_4	-0.0001535244654850595
CCNK_2	-0.00015348776780806553
TIMM17B_1	-0.00015345598789998094
SLC25A4_1	-0.0001534366858716077
KLF12_1	-0.0001534358351192994
SSBP4_0	-0.00015343110285989965
GTPBP3_1	-0.00015341117348522746
RPS6KA4_0	-0.00015341039166238835
PSMD1_4	-0.0001534082194003325
DAD1_0	-0.00015340663952673073
C18orf8_1	-0.00015338053116761594
PHACTR1_1	-0.00015336699266474527
FYTTD1_4	-0.0001533397986742922
UBIAD1_2	-0.00015333773555116406
TMEM256_3	-0.00015333422974773137
ZNF608_0	-0.00015333414717624502
HBA2_2	-0.00015328300009432634
LAMP5_0	-0.00015324752599544486
PYCR2_4	-0.00015324613769019028
KLF13_2	-0.0001532189535353453
HIST1H3D_0	-0.00015320541683482716
PRC1_1	-0.00015319508344333526
ACSL5_2	-0.0001531895553795967
CEBPB_1	-0.0001531673340998569
NPIPB8_0	-0.00015316196231431053
LRRC27_0	-0.00015315759799491987
P2RY6_0	-0.0001531548023591418
KIAA1143_0	-0.00015312245375927617
ARFRP1_3	-0.00015311936069874142
GOLGB1_2	-0.0001531182069100298
CMTM3_1	-0.00015309725737583407
MPDU1_0	-0.00015308568427753458
CES4A_0	-0.00015306426158444032
TFEB_2	-0.0001530637226734234
RP11-371E8.4_1	-0.0001530529023620067
SUPT16H_3	-0.00015304871965955835
PAPD4_3	-0.00015304679298059032
SPOP_4	-0.00015301685448707828
DPP3_4	-0.00015299014461103025
PUF60_2	-0.00015298883643897842
HNRNPH1_3	-0.0001529873659862932
BRCC3_2	-0.00015298573520086846
KIF2C_0	-0.00015295693984547533
ACSL1_2	-0.00015293932912660812
PTOV1_3	-0.00015291495924925865
RPL27A_4	-0.00015286655964456938
TIMM10B_1	-0.00015284531346089743
SFXN5_0	-0.00015281355266710315
ANKRD13A_3	-0.00015281280720103887
GTF3C2_3	-0.00015280284196423786
CD9_3	-0.0001527453317910938
BRCA1_2	-0.00015272875406815764
USP38_1	-0.00015272855605487237
POLR3H_1	-0.0001527171026574651
NDUFA2_3	-0.0001527027739736989
EPT1_0	-0.00015267570929769906
HPS3_2	-0.00015264310079538752
DLEU1_1	-0.00015263473271070303
OCLM_0	-0.00015263417846444197
ANLN_0	-0.00015262476317052254
PSTPIP2_1	-0.00015257488721344284
SKA2_1	-0.00015255485777498413
DEK_2	-0.00015253772376889026
NFU1_1	-0.0001525137789361893
FAM65A_0	-0.00015246868209398392
ANKRD54_2	-0.00015246138570442112
MPDU1_4	-0.00015241368476493026
NCSTN_3	-0.00015240437222787756
RMDN1_4	-0.00015238631227815772
BCL10_1	-0.00015238522161865477
RP4-583P15.15_1	-0.00015236448872503166
TBCA_3	-0.00015236056349547563
THYN1_4	-0.00015235280527439428
PSMB2_3	-0.00015231312989029338
C6orf48_4	-0.00015230930320116773
NDFIP2_4	-0.00015228955073587266
PDE6D_4	-0.00015223909432412398
ABT1_0	-0.00015223532313137002
NDUFS2_0	-0.00015221986118458842
SCYL1_4	-0.0001522085148711726
GNAO1_1	-0.00015219972847337738
PXK_1	-0.00015219087133201955
UNC93B1_2	-0.0001521801961641984
ORC5_2	-0.00015217028144484166
PNPT1_4	-0.00015214616633018257
PIGF_2	-0.0001521437050547532
GALM_4	-0.00015210602134171287
NNT_3	-0.0001520830491859303
DUSP5_1	-0.00015207499487546387
RPS27A_2	-0.0001520495097008716
RNF122_4	-0.0001520460461503474
STAMBP_1	-0.00015201139115092254
TBCK_4	-0.0001520095218497414
AHI1_0	-0.00015200136773506058
HIVEP3_1	-0.00015200028418957065
WDR18_4	-0.00015197903755569987
ARFGAP3_1	-0.00015196157946172471
PLEKHG4_0	-0.00015195800316304543
KLC1_4	-0.00015195129074245224
MCM9_0	-0.00015194654212914003
HPS5_1	-0.0001519125565289774
SLC35A5_3	-0.0001519091931430783
MPC2_1	-0.00015189046478311817
DGUOK_0	-0.00015183546548999354
RUVBL2_3	-0.00015182829788440829
TRRAP_1	-0.00015180707933739218
UBL4A_2	-0.00015180507556538595
CREG1_0	-0.00015179730815360066
TSPAN4_1	-0.00015177723722825342
FZD3_2	-0.00015177489467647643
CBX6_2	-0.00015175862750629117
ETS1_1	-0.00015174633307940091
POLR2G_4	-0.00015172816387013782
VSIG4_2	-0.00015172545158796045
TOMM5_3	-0.00015165287846289447
RP11-371E8.4_0	-0.00015164209672639727
RWDD4_1	-0.00015162869406454656
PTGES3_4	-0.00015162844672608175
ETS2_3	-0.00015162814307561787
SIRPA_3	-0.0001516117396433797
CSK_2	-0.00015160187653818003
KIF3B_0	-0.00015158884181749513
RNF25_3	-0.00015157649831079538
MTERFD2_3	-0.00015153602780837623
GFOD2_4	-0.00015153439140979652
ARL8B_2	-0.00015152799314395218
ECSIT_2	-0.0001515196686047559
AKR1B1_0	-0.00015151487787380796
TSPAN32_3	-0.000151509371801441
CASP4_2	-0.00015149122202709857
SFT2D2_3	-0.00015147999530660584
SPTLC2_3	-0.00015147672970822069
RNASE1_0	-0.00015145108836358168
ING3_4	-0.00015142845885039046
MRPL12_4	-0.0001514196347684157
KRT10_1	-0.00015141110393348931
GALNT6_1	-0.00015139768588912973
PXMP2_2	-0.00015139384063503263
ABHD6_2	-0.0001513858710657832
SMN1_2	-0.00015138089311271443
RCBTB2_3	-0.00015135796751251563
RPL30_2	-0.00015135061385852995
RAB12_2	-0.00015133263909101474
ARHGAP10_2	-0.00015127310313673364
NUP205_3	-0.00015124342746961332
ERLIN1_1	-0.00015122675713563665
ZBED5_3	-0.00015120734970699567
IGF2R_2	-0.00015120375586209946
AREL1_0	-0.0001512037087711539
CYP4V2_1	-0.00015118874129824015
CEBPB_0	-0.00015114590534808317
SLC25A30_1	-0.0001511320097963359
KAT6A_4	-0.0001511305726080908
HLA-C_3	-0.0001511238004455013
WWP2_2	-0.00015112150199530526
SOS1_2	-0.00015111511257701892
DHX38_4	-0.00015108537925749373
CCNB2_2	-0.00015102041607198218
PLEKHO2_1	-0.00015101301207680882
RGP1_2	-0.00015095882099233716
ZNF131_3	-0.000150947864314213
WASL_2	-0.0001509329316738312
ARMC1_1	-0.0001508930553669964
NIP7_4	-0.00015088939204340582
CHST11_4	-0.0001508521493223442
EMB_4	-0.00015083965892948538
PRKRA_2	-0.00015083490957485394
FLOT1_0	-0.00015083367847774869
PTTG1IP_0	-0.00015077868529838655
AKAP8_1	-0.00015077861119249016
TNFRSF1A_3	-0.00015077512242705378
CEP89_4	-0.0001507614817123968
SIRT1_1	-0.00015074960462639126
GPR25_2	-0.00015074780502947688
PPP1CA_1	-0.000150730242366187
NAPA_2	-0.00015070855279398642
BABAM1_2	-0.00015068691830858838
EXOC6_4	-0.00015067064371110747
SESN1_1	-0.00015067020442182736
THOC1_2	-0.0001506682586015351
ANP32B_3	-0.00015062662076637738
SUPT6H_1	-0.00015060715407334317
C11orf58_0	-0.00015057668966143354
ZNF677_1	-0.00015057575284779573
CAMK1_4	-0.00015054762043270817
LETMD1_1	-0.00015053391615922943
TRAF5_4	-0.00015050267695112848
LRPAP1_4	-0.00015048643684023957
MED29_4	-0.0001504776665179653
ACN9_2	-0.0001504762241140925
TCHP_2	-0.00015047561380778036
GDI2_2	-0.0001504527637924169
BORA_2	-0.00015040743353323405
C18orf8_3	-0.00015040538231714346
GNL2_2	-0.00015040331308494254
MRPS10_1	-0.00015040119446347873
BRPF1_2	-0.00015038169185875672
LONP1_2	-0.0001503719208590853
ING2_2	-0.00015034054181708233
PFKL_3	-0.00015032723347927133
AKAP1_2	-0.0001503261473762628
FKBPL_2	-0.00015027280129817735
DNM1L_3	-0.0001502704477639035
UXS1_1	-0.0001502409747050688
RAC1_4	-0.00015023904278473063
TAF2_2	-0.0001502378594469476
STT3A_2	-0.00015018822808061596
WDR44_2	-0.00015018744255522522
USP10_4	-0.00015018588129335497
FBXL3_1	-0.00015018524696042346
GIT2_1	-0.0001501732280038233
PPIE_2	-0.00015016008325127186
COMMD4_4	-0.0001501490991354301
C16orf91_2	-0.00015011851379406567
RAD52_3	-0.00015009942318962362
TOR1AIP1_3	-0.00015007899684752187
NOL12_4	-0.00015003623285689095
TXNRD1_4	-0.0001500319387463452
OGFR_1	-0.000150004829449552
ZC3H15_3	-0.00014999998206646108
MAP3K7_0	-0.00014999784100997837
CECR5_3	-0.0001499348839007435
PQLC1_0	-0.00014992794078321105
NCAPG_2	-0.00014991065540754942
PLTP_2	-0.00014989185485124812
NR1H2_3	-0.00014988333886411975
GPR84_3	-0.0001498369955494171
SHMT2_3	-0.0001498368760975378
TUBGCP3_1	-0.0001498349378034591
TRPM7_1	-0.00014983323888549248
CBX3_1	-0.0001498250533638432
TRAV20_1	-0.00014982245832822
TMEM159_0	-0.00014978121575985183
PLEKHG1_3	-0.00014977516776940213
URM1_2	-0.00014974621487052995
ZNF585A_1	-0.00014972661316598742
DCAF11_1	-0.0001496910103658452
SRSF6_1	-0.00014968040996756255
MFSD8_2	-0.00014967238020458147
UPF1_2	-0.0001496582173421827
DDA1_0	-0.00014964381575641037
ST8SIA4_1	-0.00014962001991462577
P4HA1_0	-0.00014961943624405412
PRKCA_2	-0.00014961632341063566
TTC24_4	-0.00014960968846799513
TUBD1_1	-0.00014960674426864882
THBS1_0	-0.0001495969796244077
RBM7_2	-0.00014959647096513519
TMEM230_3	-0.00014958835557380738
FAIM3_4	-0.00014956538344106893
DEF6_2	-0.0001495645016869346
UROD_2	-0.00014955849665097164
TUBGCP2_2	-0.0001495092776284206
GTF2F2_4	-0.00014949036479327039
KMO_2	-0.00014946329693254468
PSMD2_4	-0.00014946010981125015
ETNK1_2	-0.0001494420509582516
RNF2_0	-0.00014944014065307657
FAM21B_1	-0.00014943404710716256
IGFL2_0	-0.00014942857137553654
RAB43_1	-0.00014942786292229703
PET117_2	-0.0001494186129323067
FAM204A_2	-0.0001494096655581079
SRR_2	-0.00014939547871127876
MBD5_0	-0.0001493789719307661
HIRIP3_2	-0.00014937300003614468
RAB38_0	-0.00014936829614566258
NCKAP1L_1	-0.00014934862065397447
DOCK8_3	-0.0001493368990821465
GTF3C5_1	-0.00014931573905519968
TAF11_0	-0.0001492724309058069
SBDS_0	-0.00014926712423760663
OSBPL10_2	-0.00014925936530061322
NADK_0	-0.00014923021190306932
MKNK2_4	-0.00014922429755328623
MON1B_0	-0.00014921421629260305
DHRS7_0	-0.0001492135752522294
KHNYN_1	-0.0001491849507313165
UBTF_1	-0.00014918224083796414
THOC3_3	-0.0001491816381577436
AHSA2_2	-0.00014918078457990206
SNRPB_4	-0.00014917821173092782
CD79A_3	-0.00014915487305129963
ZNF146_3	-0.0001491536354902472
CDCA4_4	-0.0001490988780264686
C15orf57_2	-0.00014906563320805306
PRKACB_4	-0.00014903988917544384
NUP210_2	-0.00014903738774711372
RP11-796G6.2_2	-0.00014900159360860282
UBA5_0	-0.00014897449618012413
PDXP_0	-0.00014896187788575508
STK3_2	-0.0001489511324398151
SPAG9_1	-0.0001489442578478843
TRAV20_2	-0.0001489362225673328
RP11-286N22.8_3	-0.00014892353151769005
C16orf91_0	-0.00014891379802031167
STAP1_3	-0.00014889905987232636
IGKV1-17_0	-0.00014889060880635976
HDAC2_3	-0.00014888074191220555
SLC50A1_0	-0.00014887738940611882
ITGB1BP1_3	-0.0001488683285297345
RASGRP3_1	-0.0001488419183800383
FAM122C_1	-0.00014880406397270964
PRPF38B_4	-0.00014880073256916702
TSTA3_4	-0.00014879470657591873
CAMK1_0	-0.00014878683743790492
GPR141_2	-0.00014873601650406025
HIGD1A_1	-0.00014873256338999213
SCML1_1	-0.00014871486813840333
MSR1_2	-0.0001487005322718125
ADPRM_1	-0.00014869088463652434
HRH2_3	-0.00014867803180105906
ATPAF2_3	-0.00014866911466802202
RFC3_4	-0.00014866408443612607
AQR_4	-0.00014864696428231863
BLVRB_1	-0.00014864004560141255
YTHDC2_1	-0.00014863264971834894
TMX4_4	-0.00014861338989703233
LRRC8A_2	-0.00014858595019169395
TAGAP_1	-0.00014858406996636883
OSBPL8_4	-0.00014853802947435257
AP2A2_1	-0.0001484785731529678
EXOSC1_2	-0.00014846965756541936
MUL1_0	-0.000148469240656875
CLEC16A_4	-0.00014846716768534418
RELL1_0	-0.00014846650745961777
VCP_4	-0.0001484597469936601
ZNF510_0	-0.00014845889562513967
CDPF1_2	-0.00014845692512089164
ERCC6L_1	-0.0001484388515947445
SAE1_0	-0.00014838386929563375
SPDYE3_3	-0.0001483775897230107
SEC24C_3	-0.00014837460595319647
TMEM187_1	-0.00014836531028899498
TOR1B_1	-0.00014834515664401092
ATP5O_4	-0.0001483235687514522
STRN4_4	-0.0001482897723578378
TYMP_3	-0.00014826484351982132
MRPS34_4	-0.00014825836341107504
METTL2A_0	-0.0001482353785847228
SRD5A1_0	-0.00014823203235246366
SZT2_4	-0.00014821022191442961
CENPO_4	-0.00014818236838522455
SEC24A_0	-0.00014814368860321768
PPP1R12A_3	-0.0001481394939384379
SF3B4_0	-0.0001481117575186056
ENO2_2	-0.00014806070142285612
FAM104B_1	-0.00014803667102984737
FBXL15_2	-0.00014801738119026904
HDAC2_2	-0.00014800449019844152
PYCR2_1	-0.00014800380185318488
STIL_4	-0.00014799758189732102
LARP7_3	-0.00014799712476527217
PAG1_1	-0.00014798440508415376
MR1_2	-0.0001479603118973254
TRAPPC2L_2	-0.00014795527826201932
FLOT1_1	-0.00014794445741871183
TAOK2_2	-0.00014794283804165327
HAUS7_2	-0.00014791917735596048
RAB33A_4	-0.00014790404350685797
ST7L_1	-0.00014787447979706331
ZDHHC16_0	-0.00014786789822426142
CCL28_0	-0.00014785110058059572
ABHD11_0	-0.00014784704722767313
MSH2_4	-0.00014780658794053716
LEPRE1_2	-0.00014776260148386257
SENP5_4	-0.00014776253391352427
CNOT4_0	-0.00014774232467561611
RACGAP1_2	-0.00014771995158123816
SDCBP2_0	-0.0001477013833079694
ARHGAP33_1	-0.0001476736810477678
NFIL3_1	-0.00014761761944500902
CCRL2_1	-0.0001476041846463905
DDX60_2	-0.00014754845409580426
VPS29_2	-0.00014754837951298072
GRSF1_0	-0.0001475402045912183
ATP5L_4	-0.00014753105162205232
KIF15_0	-0.00014752665943521987
NDE1_1	-0.00014751030042161502
CTD-2228K2.5_1	-0.00014749134358946664
GTSE1_1	-0.00014746220260792827
PAN2_3	-0.00014745148386321005
RPS20_2	-0.0001473812150421834
RPL32_2	-0.0001473663127591382
PROK2_0	-0.00014735274952075485
C19orf55_4	-0.00014733104651114365
MAX_3	-0.0001473007648670254
NIT1_3	-0.0001472943561127225
BET1_0	-0.0001472869845001543
NMB_1	-0.00014727467320419215
RBM25_4	-0.00014725818492472356
RPS14_4	-0.00014725570059218054
AFMID_2	-0.00014724304321132506
JMJD1C_1	-0.00014721954819028437
HLA-B_2	-0.00014721913762134607
HS3ST3A1_1	-0.00014718341229523867
WSB1_1	-0.00014714985610945347
RPP30_1	-0.0001471458716344609
EID3_3	-0.00014710571650328685
TRAPPC2_2	-0.00014710412587228276
MARCKSL1_3	-0.00014709143948362838
TBC1D19_1	-0.00014705681737688935
TRAV8-6_1	-0.00014704767147164467
NUDT17_2	-0.00014701582300578588
NUDT22_3	-0.00014698913701880357
LSM7_3	-0.0001469715401524833
NEK6_2	-0.0001469691231977294
BRCA2_2	-0.00014696760216347885
CLIC3_3	-0.00014696287942155039
MTMR2_2	-0.00014694786744597754
HNRNPA1_1	-0.00014694345082396347
SLC38A7_2	-0.00014692964043548214
COMMD1_0	-0.00014692713910571218
REPS1_1	-0.00014690706605501006
TTN_4	-0.00014689753734811132
TADA2A_3	-0.00014689571952711513
RAB24_3	-0.00014689131921342865
RFFL_3	-0.00014687395095723768
TBC1D1_4	-0.00014683181984440527
MLF1IP_0	-0.00014683047684888585
ISCA2_2	-0.0001468209250659186
TM7SF2_2	-0.00014681590636173922
PNN_3	-0.00014681008162057901
WIPF3_0	-0.00014679699045312214
WEE1_4	-0.00014678328057044908
CYTIP_1	-0.00014678203642722886
MRPS27_2	-0.00014676943705095813
FIP1L1_4	-0.0001467646002166473
C5orf56_3	-0.00014674952915577532
NUCKS1_2	-0.00014673112672743919
P2RY8_3	-0.00014672352872280005
ZNF519_2	-0.00014671814506525587
RAD18_1	-0.0001467153474557262
PHKA2_1	-0.00014671052470004875
SART1_2	-0.00014667986412605867
B4GALT7_0	-0.0001466759708877148
ALDH1A1_0	-0.00014667209607709567
WDR7_2	-0.000146667453784148
YWHAE_4	-0.0001466517279528544
C20orf96_0	-0.0001466415561991093
LINC00998_1	-0.00014662798905536208
CNBP_1	-0.00014661436919630945
CDC42EP2_0	-0.00014660273081121384
RP11-343C2.9_0	-0.00014659860407777005
SUZ12_4	-0.00014658128454609427
C6orf106_1	-0.00014654457208441733
GMEB2_1	-0.00014654243881964527
PPIL1_3	-0.00014651905547924786
DNAJC25-GNG10_0	-0.00014650707783266375
WDHD1_4	-0.00014649296132649602
PARN_3	-0.00014649207127362282
KLHL8_1	-0.00014648749148886604
ROCK1_4	-0.00014646396830947532
CENPP_1	-0.00014644243953708418
MRPS18B_1	-0.00014644189174515813
NAGA_3	-0.00014643678245534572
ABHD5_2	-0.00014642723993473535
PVRIG_3	-0.00014641128243073377
APOBEC3B_0	-0.00014639939610694712
ATP6V0B_3	-0.00014635719663538775
RBM22_4	-0.000146345973342067
CES1_0	-0.00014634579338536208
ITM2C_4	-0.0001463265426330015
PRPF38A_4	-0.00014631109542940905
CLN6_4	-0.00014630719714148945
SERPING1_3	-0.00014628508429558902
CHAF1B_0	-0.00014626484044016316
CFL1_1	-0.0001462646939813149
NDUFA10_4	-0.00014626280151555318
SETD4_0	-0.0001462504474790033
DPYSL2_3	-0.0001462439146967728
RPS12_4	-0.00014623382532592656
CD164_3	-0.00014622133837370713
BTBD10_2	-0.00014621321695914365
JMJD4_2	-0.00014620323694199193
IFI27L1_0	-0.0001461800805160236
ITGB3BP_4	-0.0001461762459503929
ITPRIP_3	-0.00014615937013402714
RRBP1_2	-0.0001461474446274373
BAIAP2L1_0	-0.00014613742198176435
MAPK14_4	-0.0001461211916871353
ANGEL2_0	-0.00014609195492051302
ZNRD1_3	-0.0001460713178556954
ZNF512_2	-0.00014604977824555628
MOB3C_2	-0.00014603636902622114
CCT8_1	-0.00014601699092554068
MCRS1_3	-0.00014601487173572763
PPA1_3	-0.00014600570037927448
ZNF773_2	-0.00014598988111378874
KIR3DL2_2	-0.00014598151474052177
C3AR1_3	-0.0001459664045223304
ALDH16A1_1	-0.00014595522715752502
COMMD10_3	-0.00014594028916943487
NDUFB3_4	-0.00014590072289847304
ZNF140_1	-0.00014589948307668958
ATP5F1_4	-0.00014589703626530695
C6orf47_1	-0.0001458647849896664
ARHGEF6_4	-0.00014586011120782888
ZNF259_2	-0.00014585551123223996
LRRCC1_2	-0.00014583148722858443
NTRK2_0	-0.00014581448170857578
THUMPD3_3	-0.00014578184199944257
IFITM1_3	-0.00014577941837707361
ZBTB21_1	-0.00014575569712436945
C14orf182_1	-0.00014575527330632832
BLVRA_3	-0.0001457196776539444
PSD4_4	-0.00014571685837784686
ANAPC2_2	-0.0001457112018434666
GGACT_0	-0.00014567527842619015
ASXL2_4	-0.00014565918066466164
OSTF1_4	-0.00014561010867940118
UBE2E2_2	-0.00014560408823122693
SYNGR1_2	-0.00014558724221608004
PRCP_3	-0.0001455830300802776
KIAA1324_4	-0.00014556500955874408
TELO2_2	-0.00014555514770437145
ATG5_1	-0.00014555100782718554
SIPA1L3_3	-0.000145538744994262
MXRA7_0	-0.00014548005444001198
FAM105A_1	-0.00014545107044723916
IL17RC_2	-0.00014544952908355024
ZNF845_1	-0.00014543879328767536
CHST15_2	-0.00014540786810613424
PPP2R3A_1	-0.00014540470170895935
ARHGAP21_1	-0.00014540429060827116
TM6SF1_1	-0.00014536723853980548
FAM227B_2	-0.00014530925169781107
C10orf32_4	-0.0001453060311035412
ANAPC16_4	-0.0001453002523574164
BTN2A1_4	-0.00014529628323915584
PHF2_0	-0.00014529104408009713
WTAP_0	-0.0001452877716599055
P2RX5_3	-0.00014527746435927052
C10orf12_2	-0.0001452492178123827
SAE1_2	-0.00014523413712050568
MAP1A_2	-0.0001452223043428653
USP33_4	-0.0001452020595397704
HELZ_2	-0.00014519658881344144
KIAA1671_2	-0.0001451848055348393
SLC7A1_2	-0.0001451693988273592
ZNF254_4	-0.00014515668476858376
RHOBTB3_0	-0.00014515451632336447
VCPKMT_0	-0.00014515429342515775
HAX1_3	-0.0001451510743703075
IPO5_3	-0.0001451368295481684
FAM96A_2	-0.00014509690761393984
PLAC8_0	-0.00014509317214828087
BNC2_0	-0.00014509015945795688
PIDD_4	-0.00014507838508253295
PPIL2_4	-0.00014507183934302624
FCGR1A_0	-0.00014506407279467494
IRAK2_3	-0.00014502516254115736
LCK_3	-0.0001450215109919297
RBM34_3	-0.00014499837074343397
DONSON_2	-0.00014498837881262892
TUBA1C_2	-0.00014495666818590072
LYPLA2_4	-0.00014495336133690603
CLCN5_0	-0.0001449520576668082
CAPNS1_2	-0.00014493835792582434
NXPE3_3	-0.0001449085710315986
GALNT3_2	-0.00014490024589886488
C12orf45_0	-0.00014488471688060682
CIZ1_2	-0.0001448840854575399
MALSU1_4	-0.0001448729950533696
CEP78_3	-0.0001448675594518204
ARIH2OS_2	-0.00014485980733134916
CNOT10_3	-0.00014485843135595742
LRRC8C_4	-0.00014484667027483595
UBTF_2	-0.0001448401657174434
TOPBP1_2	-0.0001448174653313343
PRR11_2	-0.00014481367440794112
ARID2_2	-0.0001447975280966382
HIST1H2BH_0	-0.00014479406580372435
FADS2_2	-0.00014478829966759035
SSB_3	-0.00014477951180376166
INTS3_4	-0.0001447646359141901
CIAPIN1_2	-0.00014475298655490586
ADPRH_0	-0.00014474373769665815
RP11-796G6.2_3	-0.0001447301128472291
ADCY3_0	-0.00014471843171835421
ITSN1_0	-0.0001447168068651668
THOC3_4	-0.00014471350391017962
KIAA1191_4	-0.0001446475472467288
TTC39C_2	-0.0001446424017857083
STT3B_3	-0.00014462930478753038
FOXRED1_4	-0.00014462420433085702
ANAPC10_4	-0.00014461209559730957
RBBP8_4	-0.00014461094112759633
ST8SIA4_3	-0.00014459286928971842
MKLN1_1	-0.00014458079272819122
ESYT2_1	-0.00014457450588092373
LYAR_4	-0.00014457189096835676
TSEN54_4	-0.0001445691452641983
TOR3A_2	-0.0001445432193783726
FCRL5_3	-0.0001445310785288478
DNAJC1_1	-0.0001445298971209863
AREL1_4	-0.00014452342373390457
POLD4_4	-0.0001444744072269742
PHF17_4	-0.000144465147820738
IMPACT_3	-0.0001444628857563085
SSFA2_0	-0.0001444581387059801
YPEL3_1	-0.00014443340835666168
PTPMT1_2	-0.00014443171652690672
MRPL15_1	-0.0001443994258115908
C11orf73_4	-0.0001443788223766136
TPP2_2	-0.00014435558399854525
ADAM12_1	-0.0001443493949593311
IVD_2	-0.0001443446838892782
SKA2_2	-0.00014433737499040594
PLD4_2	-0.00014431935673756292
RPRD1B_2	-0.00014429399640104965
ASNSD1_0	-0.00014429346875310497
SH2D1B_3	-0.0001442768531231748
RPL41_2	-0.00014425094412173905
PIGY_3	-0.00014423066004659233
DAAM1_2	-0.00014422954553730948
PLTP_3	-0.00014420312674159145
ORMDL2_4	-0.00014419537739491475
CHCHD5_2	-0.00014419206637655222
NKG7_4	-0.0001441618990391303
GPR141_0	-0.0001441579680624556
B3GALT4_2	-0.00014415308202234207
PEX3_2	-0.00014413840989572127
UBL5_4	-0.00014411937091610258
NOL9_1	-0.00014411805257858357
CST7_3	-0.00014407935201759563
FBXL8_1	-0.00014403946804939936
AP001468.1_2	-0.00014402883419570336
HNRNPH3_3	-0.0001439930821340719
COX5B_3	-0.00014399136486938687
LMNB1_2	-0.00014398745004793698
MVB12B_4	-0.00014398506438743536
SIGLEC1_2	-0.0001439725434506656
CHCHD5_1	-0.00014395234502726084
CREB5_0	-0.00014394849132234452
ELAC2_4	-0.00014393392677593573
SFI1_3	-0.00014392901834886921
PSMG3_0	-0.00014391392222533884
IL13RA1_3	-0.0001439093553453789
DCAF7_4	-0.00014390461249415946
IGFBP3_2	-0.00014388883668190697
TSSC1_1	-0.00014386875440881316
EIF3F_4	-0.0001438655085315846
TM9SF2_2	-0.00014385507933486544
BTN3A1_0	-0.00014385391964510374
CSRNP1_3	-0.0001438167170304379
ATP10A_2	-0.0001437820757681548
RNASE2_0	-0.00014377861285557594
NFAM1_3	-0.00014377586290712768
CNOT8_1	-0.00014376927897855334
HEMK1_2	-0.00014375099963027794
OXSM_4	-0.00014373363721648607
C2orf69_4	-0.00014371669355256862
TRBV11-1_0	-0.00014368590124021777
AP1M1_2	-0.00014368465424060748
EFCAB7_1	-0.00014367522802799103
ZFC3H1_3	-0.00014366695076624742
SLX1B_1	-0.00014366654229063433
GNE_0	-0.00014365871376618975
ZNF829_2	-0.00014365132666465083
TMEM14E_2	-0.00014365126159963704
EVI2A_1	-0.0001436388986771041
ITGB1BP1_1	-0.00014362972874386516
IGKV1-5_0	-0.00014361295780274463
SSH1_2	-0.0001435998106580754
R3HCC1_0	-0.00014359569698286918
DCAF17_0	-0.00014357217180121273
GMFB_0	-0.00014354169034061607
ACAD9_1	-0.0001435275772767624
SLC15A3_0	-0.00014349110819586238
PTPN12_3	-0.00014349013092176052
RBBP5_4	-0.00014347291127824718
RAB20_0	-0.00014344492650101675
CSGALNACT2_1	-0.00014343926907474546
ZSCAN22_0	-0.0001434334533863881
HRAS_1	-0.00014342701230154624
EDC4_2	-0.00014341108139464203
MAP3K7CL_0	-0.00014339920674237292
SLFN12L_2	-0.00014338810711430865
NPIPB9_2	-0.00014337669400678175
GDI2_3	-0.00014337408924766342
C17orf49_4	-0.00014335254195497102
GMCL1_4	-0.0001433509524953606
PPIB_3	-0.00014335095207649012
PI4KB_2	-0.00014333453639573215
SETD1B_1	-0.0001433199139491908
C14orf142_4	-0.00014331224276626582
PRMT1_3	-0.00014329469895143284
CEP57L1_2	-0.00014329188097824582
SLAMF7_4	-0.00014328113025757335
PTRH1_1	-0.00014327831787566505
PNP_3	-0.00014327714536394937
IL18BP_0	-0.00014327373091145446
CTBP1_1	-0.00014326685230185934
CAB39_4	-0.00014324865909947168
RBBP4_0	-0.0001432103440026095
KLRC4-KLRK1_3	-0.00014320325331662213
PXMP2_4	-0.00014320100438127608
HAT1_2	-0.0001431968647774576
GIMAP7_1	-0.0001431513962560261
POLE_2	-0.00014312762118298637
HIST1H2BC_0	-0.0001431207099050642
XPC_2	-0.00014311608558621977
RIPK3_3	-0.00014308970454285092
OIP5_4	-0.00014308602095689367
IGLV2-14_2	-0.00014308123909212425
TNFAIP8L2_0	-0.00014305900208134417
STARD13_0	-0.00014303432206880034
SYNE1_4	-0.00014302980842613067
GPANK1_0	-0.00014300743395896632
SH3BP5L_0	-0.00014296479741863322
RPA1_1	-0.00014295945162746008
S100PBP_2	-0.0001429313591718196
KBTBD4_4	-0.00014291167838589798
IFI27_3	-0.00014291136680533403
CYP51A1_2	-0.00014288886099015746
WDHD1_1	-0.00014285685915804637
METTL21A_3	-0.00014284175661343325
TMEM59_3	-0.00014282602198039594
HNRNPA1_3	-0.0001428084027254754
WDR33_3	-0.00014275127181220668
FANCA_3	-0.00014274490793676428
CSF2_0	-0.00014274313331095616
ABHD4_2	-0.00014273904884443763
POC5_1	-0.0001427335576984063
TMEM206_1	-0.00014271417655933332
C20orf196_4	-0.00014270727797432268
C20orf27_3	-0.00014270507575364004
SARS_3	-0.0001426996916063062
FAM195B_4	-0.00014269377548785828
RAB11A_4	-0.0001426702723919159
RHBDD3_3	-0.00014266782939464261
CKS1B_3	-0.00014264684428217303
DDX1_4	-0.00014264051838073526
LARP4B_2	-0.0001426400797640655
TXNL4B_1	-0.000142638688664344
E2F2_2	-0.00014262820218020894
ABHD12_1	-0.0001426115414109975
CDHR3_1	-0.00014260867613487307
C16orf58_1	-0.00014260695027553294
MTERFD3_0	-0.0001426058521204373
PAK1IP1_4	-0.00014259928085030813
KIAA0907_2	-0.0001425733189685727
VIPAS39_1	-0.00014255867070394717
ZNF566_1	-0.00014254107425016723
TICRR_1	-0.00014253690725211915
CLCF1_2	-0.00014248577186241334
SPINT2_1	-0.00014248216237664022
ARL6IP6_2	-0.00014247807352365453
TBCE_1	-0.00014246238214997545
SIK1_3	-0.00014243548633972487
UQCRB_1	-0.00014241407908195807
MAPKAP1_3	-0.00014241200674761328
FAM177B_0	-0.00014239223567447904
KIAA0196_3	-0.00014237745787180474
CLIC4_3	-0.00014237220059056265
TPGS2_1	-0.0001423515324484067
MCM7_1	-0.00014235065427562605
CHFR_3	-0.00014234976100144036
SP4_1	-0.00014234188179111163
TRAPPC3_4	-0.00014232551155987316
PROSC_2	-0.00014230871516013218
GSK3B_2	-0.0001422914243738902
CHD1L_4	-0.0001422819475502693
EDARADD_4	-0.00014227872977310815
TCF3_1	-0.00014227680804002597
NTRK1_1	-0.0001422702386325722
VPS36_3	-0.00014220530473723437
C8orf76_1	-0.00014219976775731337
VCAN_3	-0.00014219725645290708
BIRC6_3	-0.00014218555617571374
ATP5H_2	-0.00014218253711941289
ZNF680_2	-0.00014218058919324234
SHC1_3	-0.00014216687368813152
NPIPB3_4	-0.00014213420880862364
AGPAT5_4	-0.00014213101915955706
RWDD2B_3	-0.00014211661181284953
C2orf76_0	-0.00014209372356348683
RHEBL1_1	-0.00014208195947768148
MOCS3_0	-0.000142078734909988
YKT6_1	-0.00014204218999044042
ATP6V0A2_2	-0.00014203973393467782
MDM2_3	-0.00014203313123926955
PTCD3_4	-0.00014202790114724155
PATL1_0	-0.0001420267559557046
STK38_3	-0.00014200867986353456
ASTL_1	-0.00014195658948831859
FOXO1_1	-0.00014192730960910753
FANCI_2	-0.00014191624023596427
TM9SF2_3	-0.000141893618543697
GNB2_3	-0.00014188395792047966
GAS6_2	-0.00014186601796746238
CDKL1_2	-0.00014185938358673137
AIMP2_3	-0.000141834777515465
DSCC1_2	-0.00014182973572595553
CXXC5_0	-0.00014182809221523915
NFYC_3	-0.00014180491320575427
DHPS_2	-0.00014179733928688321
PSMG1_3	-0.0001417643456068454
FAM111B_1	-0.00014172162312975443
METTL5_4	-0.0001417092469486714
TMEM50B_1	-0.00014170517265339665
KIF24_0	-0.00014165800119588797
TMEM216_1	-0.0001416546318707575
TCF25_1	-0.0001416498146622746
PLK4_0	-0.00014164455149655035
WDR75_3	-0.00014163456590721396
TOR1A_2	-0.00014162653739327482
TCTEX1D2_0	-0.00014157021622103407
ZNF146_2	-0.00014156222750400522
IGLV3-1_0	-0.0001415600997454436
RP11-706O15.1_0	-0.00014155535473593477
ZNF133_0	-0.00014153695663818354
SOAT1_3	-0.00014152047358756837
ANKMY2_1	-0.00014151166283730943
IGHV5-51_0	-0.00014151103708184956
ATE1_1	-0.0001414983052112685
ZNF200_1	-0.00014148649502900254
ZFYVE28_0	-0.00014148594581243177
RPF1_3	-0.00014148183580171058
ACOT8_0	-0.0001414715741937803
ARFGAP1_1	-0.00014141869669011769
BRK1_1	-0.00014141456219365025
BORA_1	-0.00014141330971655306
PUS3_1	-0.00014140079353523077
NDUFS6_4	-0.0001413725005635744
PDGFA_1	-0.00014137138697460993
FBXO22_2	-0.00014136611880168328
PDCD7_4	-0.00014135565475734447
ADAT1_2	-0.00014134168445894814
IFFO1_3	-0.0001413321395621458
TMEM256_1	-0.0001413275017615839
H2AFV_1	-0.00014131723068629498
RP4-583P15.14_4	-0.00014128161117015506
SMPD3_0	-0.00014121570390936402
OLR1_1	-0.00014121519438011827
TOX_2	-0.0001411826431269818
SERPINB1_4	-0.00014116724608686742
FCAR_1	-0.0001411651169593261
HDAC6_4	-0.00014115841037513273
ZNF700_1	-0.00014109757886839204
AC015987.2_2	-0.00014109456114163782
ASB2_1	-0.00014108068916006124
RUVBL1_3	-0.00014108016661218057
PARP2_3	-0.0001410730222096476
BIRC2_1	-0.0001410657936725343
ADHFE1_2	-0.0001410574606526303
WDR62_1	-0.0001410535019546317
TUBB6_4	-0.00014103656220377467
ALG6_1	-0.00014102240880161263
HMMR_4	-0.00014100826096866847
YY1AP1_3	-0.00014099419927730353
EGR3_3	-0.0001409854657925034
PDHB_3	-0.00014098065161630708
CTNNAL1_4	-0.00014097680090499354
NKIRAS2_2	-0.00014096226344483638
DHRS4L2_4	-0.0001409610615942116
ESCO1_4	-0.00014095216417590517
NUF2_3	-0.00014093589069470955
GNGT2_1	-0.00014092344096879004
DDT_2	-0.00014091618648053763
LAMTOR1_0	-0.00014090621517568927
ZFAND3_2	-0.0001409036872639027
ARCN1_1	-0.00014089038484684947
MLLT4_1	-0.00014088700986384539
AVPI1_2	-0.00014086699406454898
LRRC61_1	-0.00014086231883594005
CBX5_4	-0.00014084651519646692
RBM8A_1	-0.00014083863668936143
IGSF9B_0	-0.00014083238404695775
PORCN_2	-0.0001408297400558278
ZC3HC1_1	-0.00014081111400503744
ANXA4_3	-0.0001407954253066925
IPMK_1	-0.00014078439020410744
GBA_2	-0.00014077945455964364
PPP1R35_0	-0.00014077802561933902
SYVN1_4	-0.00014077431932633431
ABCF1_4	-0.00014077018005742692
MRPS24_3	-0.0001407685882374426
EIF3L_2	-0.0001407527068771149
SNRK_2	-0.00014072539865737826
SIMC1_1	-0.00014072238167987442
RFX2_4	-0.00014071750482526902
NDC1_1	-0.00014070662826188668
TRBV28_2	-0.00014069371224963758
RP4-583P15.15_2	-0.0001406750027793831
ATF7IP_1	-0.00014067153788257153
HMGB1_3	-0.00014066431566927127
CLPTM1L_2	-0.00014066306108147987
CBWD6_3	-0.00014065783465401212
AMICA1_2	-0.00014064552601176616
CHURC1-FNTB_3	-0.00014063423233859278
HIGD1B_0	-0.00014062295609786936
JMJD6_4	-0.00014061852024002496
CBWD1_3	-0.00014059000841870668
HIST1H2BH_2	-0.00014056834746819908
SAMM50_3	-0.00014056184642592508
CBL_1	-0.0001405373373212962
MEA1_4	-0.00014052990354629396
SREBF1_3	-0.00014052987419850958
GMPPA_0	-0.00014050094504748146
ARHGEF39_4	-0.00014049425632561588
RASA4_3	-0.00014045630849591093
PLK3_3	-0.0001403811415365381
RSAD1_0	-0.0001403726188108129
MFSD6_4	-0.00014036990501154435
GNL3L_1	-0.00014035708520230463
KIAA1279_3	-0.0001403550231732383
IPO4_3	-0.00014032352638603633
ABCC3_3	-0.00014032093461712375
TIFA_4	-0.00014029796461051652
NEK9_1	-0.0001402956010710186
CDC25C_1	-0.00014029190321395243
RPS28_0	-0.0001402907631669602
SLC35A4_0	-0.00014028542738265078
C12orf65_1	-0.00014028141638333067
PNPT1_3	-0.00014020667340636426
TNFSF4_2	-0.00014020004384372793
DOCK4_1	-0.00014019415176336572
CDC20_4	-0.00014016791586324428
GSS_0	-0.00014013637330351203
ALOX5_1	-0.00014010608122693688
PISD_1	-0.00014010382123597398
DNAJC7_1	-0.00014010252693886892
COA6_3	-0.00014008897961068892
SEC24D_2	-0.00014008105346165024
IL9R_1	-0.0001400648836696825
GATAD2A_1	-0.00014005010898414825
MTAP_1	-0.00014004152453643803
MYH11_1	-0.0001400370055631002
TRIB1_1	-0.0001400282073781204
MAFB_3	-0.0001400198414257345
SYNCRIP_4	-0.00014001792125638646
RFC4_0	-0.00014001323323230088
ABHD10_1	-0.0001399965669830192
FAM50A_4	-0.00013996688573198198
MYO7A_0	-0.0001399633617077522
ABL2_1	-0.0001399611431250233
CDYL2_0	-0.00013994104505310644
RNF11_1	-0.0001399302944389739
IGKC_3	-0.00013989739904893695
SSBP1_1	-0.00013988292214793744
RPS29_4	-0.0001398702979014585
TRAV26-2_0	-0.00013983661335007665
RGS9_3	-0.00013982374735090086
ZWILCH_4	-0.00013982140174836655
AKAP7_0	-0.00013978840118367394
CDC40_1	-0.000139776654518334
TBC1D23_0	-0.00013975586010370723
MGEA5_4	-0.00013975481369249524
AKR1C3_3	-0.00013969858258285409
CARHSP1_3	-0.0001396979034716958
NSUN4_2	-0.00013968997973181404
RREB1_3	-0.0001396812097040171
EXOSC1_1	-0.00013967707805567707
C15orf39_0	-0.0001396589157567456
FN1_0	-0.00013964743236947972
E2F5_2	-0.0001396106784950902
RNF187_1	-0.00013960331649406771
B3GNT1_0	-0.00013960020867514824
FBXL17_1	-0.00013959597817170963
ZNF18_2	-0.00013959395195986364
PAFAH2_0	-0.00013958634961192798
DLGAP4_3	-0.000139537888644868
UTP11L_0	-0.00013952444435515486
NADK_3	-0.0001395222543157776
MT-ATP6_4	-0.00013951502106366974
WDR54_0	-0.00013950470375127466
NUDT16_0	-0.0001395028437449682
IGHV3-49_0	-0.00013949169712671692
NCLN_0	-0.00013948998823350113
PBRM1_2	-0.0001394823460386704
RNASEK_2	-0.0001394408855980245
FAM210A_3	-0.00013943357143555621
COX6C_2	-0.00013943163380792606
PTBP3_2	-0.00013942335918253046
AP1S1_0	-0.00013939817474949043
MT1G_0	-0.00013939237708517367
SHPRH_4	-0.00013938273807601685
HTT_0	-0.00013937203870682073
HDGF_2	-0.00013936240414226452
ERO1LB_1	-0.00013935546293535907
PRKCD_0	-0.00013934256289740128
STT3A_4	-0.00013931684411731967
PDE5A_2	-0.00013926588068977668
ZNF333_1	-0.00013925916212300047
ULK4_4	-0.00013924994260935372
KLRK1_4	-0.0001392115354938074
GNG7_3	-0.00013920797669011973
FAM120A_4	-0.00013919332064655355
SRP72_1	-0.00013918594636321593
IL1RN_0	-0.0001391559402000243
SLC24A1_1	-0.00013914337206452596
ZFC3H1_2	-0.0001391424502809068
CSPP1_1	-0.0001391413124535734
CEP85_3	-0.00013914085801043532
NTMT1_3	-0.0001391179906179778
ZNF43_2	-0.0001391073646541814
KIF21B_2	-0.00013909684388331057
EIF2B2_4	-0.000139083933524369
ZNF592_4	-0.00013905007390703738
ISG20L2_2	-0.0001390383974193899
C1R_2	-0.00013903648378566074
TMEM50A_3	-0.00013903104937582173
ERAP1_2	-0.00013902414054161295
UQCR11_2	-0.0001389525548379609
RNF113A_1	-0.00013894233639121255
C9orf3_0	-0.00013893707992501526
FAM120A_2	-0.00013890764850836186
NUP107_3	-0.00013887377915255665
DAPP1_0	-0.0001388602987413787
MFSD11_1	-0.0001388347481685632
PQLC3_3	-0.0001388201540983152
MCTS1_1	-0.00013880566447919002
CD99L2_4	-0.00013880207028069488
ZSWIM4_2	-0.00013878536282971071
RXRB_1	-0.00013875908934039968
SLFN5_1	-0.00013874650984790432
GAPVD1_2	-0.00013874612575525685
EBF1_3	-0.00013871671524425008
GOLGA4_4	-0.000138714865923591
CHML_2	-0.0001387106385290853
FBXO34_1	-0.00013870856837450317
POLR2H_1	-0.00013869064044110395
CYB5R1_4	-0.00013867110511454545
TEX2_0	-0.000138636542585815
DDX17_3	-0.00013862670446070116
TMEM254_3	-0.00013861937409949607
UNC119B_1	-0.00013861136696765523
STK19_0	-0.00013860932676590257
AP4B1_4	-0.00013859907210501032
CISD3_2	-0.00013859714762002147
PGAM1_1	-0.00013857324496336862
CIT_4	-0.00013856041428622048
KLF13_3	-0.0001385591688526232
ILF2_0	-0.0001385591024918008
NUDT9_2	-0.00013855743027460672
FRG1B_1	-0.00013853994532019454
CPD_2	-0.00013853923362613438
HUWE1_1	-0.00013851316630227826
DHX40_2	-0.0001385073583277095
MKNK2_3	-0.00013845899649752086
ZNF266_2	-0.0001384523688725052
CTNNA1_2	-0.00013845214584112678
TXNL4A_2	-0.0001384171242522167
NOTCH1_4	-0.00013840707480601116
PEAK1_0	-0.00013840624274341612
CHCHD2_4	-0.00013840289865813283
FBXO46_0	-0.00013839695634321991
HIST1H3D_2	-0.0001383592667018775
SEPHS1_4	-0.00013835664397181068
CDV3_1	-0.00013835472914321744
C21orf33_2	-0.0001383496119237944
LONRF1_1	-0.00013833369397414955
ATP5O_0	-0.00013831277490064484
HMGXB3_2	-0.00013829040205614885
FDX1_2	-0.0001382765834638724
FAM63B_3	-0.0001382715164099431
DBNDD2_2	-0.0001382451957547508
CS_3	-0.00013823925435017996
DBN1_2	-0.0001381880970249866
TERF2IP_1	-0.00013818481035787265
NAA20_3	-0.00013818445112101778
WBP5_2	-0.00013817652730970914
TNNI2_0	-0.0001381434766085907
DNAJA4_1	-0.00013813984748879218
KIF24_4	-0.00013810881286031623
ZNF433_0	-0.00013810836941654378
UBE2A_1	-0.00013810083817502756
ETV1_4	-0.00013809470791247274
PEX16_0	-0.00013809155913823882
FXYD2_2	-0.0001380875303978087
NBPF11_3	-0.00013807978669074411
CCDC115_4	-0.00013807684372932664
NFS1_3	-0.00013807343738332287
PPP1R13L_0	-0.00013804988008428115
ANKIB1_2	-0.00013804627948450519
MAP3K13_4	-0.0001380387781281053
CCRN4L_1	-0.00013801894093471166
PDK2_0	-0.00013799828461605638
ZNF66_1	-0.0001379888057230978
HNRNPA2B1_3	-0.0001379883728932993
E4F1_2	-0.00013794466633058119
CDCA2_0	-0.0001379272248901168
ATP6V1D_4	-0.00013792276096164573
USP28_2	-0.00013790782501603896
FAHD2A_0	-0.0001379055199047437
SHMT2_1	-0.00013785119264776152
CORO7_4	-0.00013783632420711486
B3GAT3_3	-0.00013783607612953097
GNAO1_0	-0.00013783226038648194
ZNF582_0	-0.0001378273363787601
KPNA3_3	-0.00013781106680823359
NAAA_3	-0.0001377862678743573
TAX1BP3_2	-0.0001377796578856014
SEC23B_4	-0.00013776858208731381
TDP1_2	-0.0001377671863906883
KLHDC10_2	-0.00013774888104396777
AMIGO3_2	-0.0001377434377816061
LSM10_1	-0.00013773607903412463
SUGT1_4	-0.0001377333880555379
MDGA1_0	-0.0001377125182242973
COX15_3	-0.00013771240039113465
GSS_3	-0.00013768975657955015
IGHE_1	-0.00013764003810272274
IDH3B_2	-0.00013762669187599293
PLXDC1_3	-0.00013761846729771444
NUDT19_3	-0.00013760063101497065
SUCO_0	-0.00013759706438768728
KIAA1467_1	-0.00013758996182301682
STXBP4_0	-0.00013757419446391178
TRAPPC2L_1	-0.00013756472514151483
AMIGO2_1	-0.00013755928483033745
OSBPL11_1	-0.000137543929032031
EXO1_1	-0.00013753871001856034
LANCL2_1	-0.0001375361498426743
SPTLC1_2	-0.0001375333555234067
ZNF43_3	-0.00013749314249031624
RAB1B_3	-0.00013749192189284806
ALDH1B1_0	-0.00013748383611445852
DDRGK1_3	-0.0001374811318290873
PIK3C3_3	-0.0001374779378492243
MT1X_4	-0.00013746003133263188
GGH_2	-0.00013745512627374694
PRKAB1_0	-0.0001374277701707322
MRPL52_0	-0.00013742528165655053
TOMM22_1	-0.0001374206389018161
CBWD2_1	-0.00013741935478210705
AMIGO2_2	-0.00013740056120296347
ALDH3A2_4	-0.00013739019019322574
MTERF_0	-0.00013738408543312683
MELK_0	-0.00013737330160264476
THAP4_0	-0.0001373720717342336
VGLL4_3	-0.0001373696585830697
RHOQ_3	-0.0001373588399823645
AL161784.1_3	-0.00013734233555244451
CCDC142_1	-0.00013728781416399476
PLOD3_4	-0.00013727553918412843
RABGGTB_2	-0.00013726418740052173
ZDHHC24_2	-0.0001372354280062046
ASH2L_1	-0.00013722436277987182
C1orf174_2	-0.00013722081457570056
FHL2_0	-0.00013721704057912694
EPSTI1_1	-0.00013718909877750518
DGKD_2	-0.00013717170796084658
BAG4_0	-0.00013716758716455062
DPEP2_2	-0.00013715672686668927
CIRBP_4	-0.00013714623886016504
BMF_2	-0.00013713772010190905
PNISR_3	-0.00013712782367806113
MCFD2_2	-0.00013710323577686634
PSMC4_1	-0.00013709639441927804
CHRNB1_2	-0.00013707718539033794
TRGC1_1	-0.00013706178313983733
EDC3_3	-0.00013702646615039075
NRP1_2	-0.00013701883387418846
SLC26A2_2	-0.00013700088943790315
IMPAD1_2	-0.00013699827521736405
SKA1_0	-0.00013698969922348154
CIAO1_2	-0.00013697994691603093
LIME1_4	-0.00013696643327114463
FCRL5_2	-0.00013695344753533219
RPL17-C18orf32_2	-0.00013695166082793825
NCAPG2_2	-0.00013694393471536524
TBL2_2	-0.00013692673922540568
SLC4A8_0	-0.00013692311849501944
TMED1_3	-0.00013691959518336767
RNF170_2	-0.00013689291571035363
BUD31_4	-0.00013686701350051745
GFPT1_0	-0.0001368653914033546
CLIP4_1	-0.0001368636060188555
HEATR5B_4	-0.0001368578556694112
CTBP2_2	-0.000136849318290223
BRCA2_1	-0.00013681191873673345
FAM166B_0	-0.00013677815716045492
ATP1A1_3	-0.00013677663831207357
DIAPH1_0	-0.00013676869581032437
CEP192_4	-0.00013675448672631545
MIF4GD_2	-0.00013674910159553093
CASC5_0	-0.00013674044799934432
IKBKB_4	-0.00013673117304545355
VPS25_2	-0.00013671813113805476
WDR48_3	-0.00013670263842300535
GINM1_3	-0.00013669702229263632
CRY2_1	-0.0001366943217507105
BBS2_2	-0.0001366856558209542
PWP1_3	-0.0001366768588691831
MAMDC4_2	-0.0001366762799965743
RANBP9_4	-0.00013667416810907808
GINM1_2	-0.00013666857872724413
PIN1_1	-0.00013666665665857715
RAB15_1	-0.0001366557337760787
BRD2_1	-0.00013665567795656677
UBE2S_4	-0.00013664777976109542
TAF8_2	-0.00013664775347969698
HIST1H2AM_3	-0.00013664550932184296
MCM7_3	-0.00013664447148559986
UBLCP1_1	-0.00013663923263664945
IL21R_4	-0.00013663049074440274
KDM4A_2	-0.00013663024241328156
RBM34_4	-0.00013662521458433075
ORM1_0	-0.0001366201336807415
MPEG1_3	-0.00013661859657570388
CARD11_3	-0.0001366025310305915
GPR108_4	-0.00013659431632329788
PRDM2_4	-0.00013659021873067018
APOL1_0	-0.00013656110846340066
APOBR_0	-0.00013655936171366398
LILRA1_1	-0.000136559225038884
P2RX7_3	-0.00013654994760597307
PIK3C2A_2	-0.00013653935893746268
TRAV16_1	-0.00013653662154079467
MLC1_1	-0.00013652513110053028
ROMO1_1	-0.00013652481131913214
C10orf11_0	-0.00013651191610985182
TOE1_1	-0.0001365073898248363
RELT_0	-0.00013650663469219187
ARFIP2_1	-0.0001364776905639989
ADM_0	-0.0001364678390508128
ZNF585A_3	-0.00013645476443977617
FYN_4	-0.00013645143199699202
MEPCE_2	-0.0001364260860139132
CCDC141_4	-0.00013640705722765625
NME8_0	-0.00013638919262688384
PROSER1_3	-0.0001363737684992388
GOLGA5_4	-0.00013637286779087486
ATP5A1_1	-0.000136367216915472
MRPL38_2	-0.00013635667418159428
P2RX4_0	-0.00013635357325882897
APBA3_1	-0.00013632790298215283
PHF15_1	-0.00013627734728335612
TUFM_0	-0.0001362667629881861
NBPF24_1	-0.00013625153281809918
MAN1A1_4	-0.00013624214195728185
ZNF75D_2	-0.00013623363439194353
NEIL3_4	-0.0001361943746412842
CCDC51_4	-0.0001361868607027347
ANKRD40_0	-0.00013613874522688322
NARF_4	-0.0001361341491962021
CCDC84_4	-0.00013613242997817965
C16orf58_4	-0.0001361204967275379
CLK3_1	-0.00013607890368629686
DEPDC1B_1	-0.00013605750241381338
ATF4_4	-0.0001360539360908945
KANSL1_3	-0.00013603780038693857
C1orf228_1	-0.00013602769504439136
LRRC14_0	-0.00013601429547038902
RNFT1_1	-0.00013600672688079369
MXD3_2	-0.00013599548951136772
FNIP1_3	-0.00013598955695057714
RAB14_1	-0.00013598697809826096
FAM206A_1	-0.00013598236510958475
AL353354.2_4	-0.00013595546192921113
CCNB1_1	-0.00013595049575639644
GLO1_3	-0.00013594746097120162
FKBP15_0	-0.00013593967056825467
TBCB_2	-0.00013593841397888955
NSMF_2	-0.00013593820207537737
DNAJC19_3	-0.00013592712112557305
LRCH1_1	-0.000135926972038353
GPR180_2	-0.00013591769113541034
TPPP3_0	-0.00013590192082419536
DDRGK1_4	-0.00013588229672978445
COG7_0	-0.00013588041506213964
SPRYD3_3	-0.00013587197567506984
RRM1_4	-0.00013585208861972172
IGHV3-7_2	-0.00013582453415886253
SIGLEC7_2	-0.00013580167007826873
TMEM237_2	-0.00013579982762484396
MKNK1_1	-0.0001357851158142283
SIRPA_2	-0.0001357816628656057
MAPK6_0	-0.0001357792563484497
DENND2D_4	-0.00013577403826174714
TCERG1_2	-0.0001357725242988708
MOB4_0	-0.00013576452897230438
SLC16A6_2	-0.00013576041814528537
ACSL5_0	-0.00013575556426905446
PPP2R5D_4	-0.0001357373524569399
APBA2_2	-0.00013572974804682014
NFAM1_0	-0.00013569118397037955
PJA1_0	-0.00013568733561783255
BCDIN3D_2	-0.00013568295836051598
PHPT1_2	-0.0001356498795781102
SLC12A4_0	-0.00013563199772742443
BUD31_2	-0.00013562267932794696
HLA-DMA_2	-0.0001356167468037639
PDLIM2_0	-0.0001356134668214947
PFDN4_4	-0.0001356087727670603
MED17_0	-0.00013560869448734508
RB1_0	-0.0001356013404651159
C1orf27_2	-0.00013558482119063774
C2orf47_1	-0.00013555604076397314
ALDH3B1_0	-0.0001355424471087245
C7orf73_2	-0.00013553951463718403
RGS16_3	-0.00013552776155010334
ILKAP_4	-0.00013552184079657583
TNFRSF14_3	-0.00013551333722243127
TMX3_3	-0.00013545533813360503
MBD4_2	-0.0001354399120372778
OSGEPL1_3	-0.00013543672225483372
SLC30A1_1	-0.00013542428224161323
CDK1_3	-0.0001354051031936559
FAM156B_2	-0.00013537477245333926
PMF1-BGLAP_1	-0.00013537310732989827
IQCG_0	-0.0001353639553102021
RHOT1_0	-0.00013536154619374786
CDC37L1_1	-0.00013534678763187988
GIT1_1	-0.0001353455432860094
MVB12A_2	-0.0001353277021240478
AIM2_4	-0.00013532425647045138
IP6K1_2	-0.00013531324920824223
HAX1_4	-0.00013529808300382683
ZNF707_0	-0.0001352889868303602
ARL14EP_3	-0.00013526625508661778
PRCC_3	-0.00013526485596579942
TEFM_0	-0.00013524899378726353
ASB13_2	-0.0001352486433856258
FAM149B1_2	-0.00013523814317259467
EVC_0	-0.00013522572946116665
SERTAD3_3	-0.0001352223237564872
TRAV8-4_4	-0.0001352081243939648
RBM12_4	-0.00013518852878183167
SKAP1_4	-0.0001351761658251843
U2AF2_0	-0.00013516217886674417
GTSE1_4	-0.00013516191159577065
BCAT2_2	-0.0001351367961632832
SLC37A3_0	-0.00013511465780649974
ST7_2	-0.00013510939451695048
TMEM241_0	-0.00013510849595235492
PPP2R1A_4	-0.0001350831152730132
ATOX1_0	-0.0001350828415144764
HDAC7_4	-0.00013506942132396915
ARL6IP4_3	-0.00013506249428045264
PIGH_2	-0.00013505992387328385
UVSSA_1	-0.00013505166494332826
PRDX5_3	-0.00013505157262984528
HNRNPA1L2_3	-0.00013504975114286884
EHD4_1	-0.0001350294701842439
HSP90B1_3	-0.00013502631125420837
PPP2CB_2	-0.00013501047711566582
FCGR1B_2	-0.00013499815892075267
METTL4_4	-0.0001349744054880019
TTF2_3	-0.00013496620875782264
CD3E_4	-0.00013495652521273942
KIAA1524_4	-0.0001348425817298643
IDNK_2	-0.00013482602734883427
C3AR1_2	-0.00013480845850872224
SRPK2_3	-0.00013478908375796447
PTPRCAP_3	-0.00013475549909987806
RAPGEF1_2	-0.00013475421572130785
RAB27B_2	-0.000134745642420322
POLR2D_2	-0.0001347366028753176
SLC39A14_4	-0.00013472280833800207
MBNL2_3	-0.00013472049583053414
ADAT1_1	-0.000134720049207206
BLVRB_2	-0.0001347048983717087
ABCB6_0	-0.00013469536759061693
OTUD3_1	-0.00013468845799019253
ANXA6_3	-0.00013468309076989456
PLCG2_2	-0.00013467402120841444
NOD2_0	-0.00013465543745082816
ALKBH6_3	-0.00013465284858801317
RPN1_2	-0.0001346518578617055
SCYL1_3	-0.000134651699677826
IFRD2_3	-0.00013459353382965265
LRP10_2	-0.00013457701366097048
GM2A_3	-0.0001345694795580086
TECR_1	-0.00013454242381199445
KPNB1_3	-0.00013450148307827015
PQLC1_1	-0.0001344855805160302
JTB_2	-0.00013446789242005442
CDK20_2	-0.00013445766275327326
CCDC51_0	-0.00013441950661921773
IFT57_1	-0.00013441220532150777
RPL5_1	-0.00013441033260793488
FAM228B_0	-0.00013430545140680179
ALCAM_2	-0.00013429454325171244
PKD1_4	-0.00013429373832337993
DDX17_2	-0.00013428691657279122
KB-1507C5.2_0	-0.0001342776368425382
CDC5L_1	-0.00013426283668584751
CYB5A_1	-0.00013426270390089537
YEATS4_4	-0.00013425770305187736
PIK3R5_1	-0.00013424437888089996
MAPKBP1_1	-0.00013420121874374707
ALCAM_3	-0.0001341949007017695
CERCAM_2	-0.00013418585437195422
GFPT1_4	-0.0001341659225918675
SLC39A3_0	-0.00013414966661416105
TCP11L1_2	-0.00013412990263881122
ZNF182_0	-0.00013412664729046627
HMGCR_4	-0.00013412620133555734
TOPBP1_1	-0.00013410529960811252
EIF4G1_4	-0.0001340988566360961
CXXC5_2	-0.00013405951142830003
SMARCD2_1	-0.00013405426872409608
USP19_2	-0.00013402571834014658
C19orf24_4	-0.0001339875949726191
MICA_2	-0.00013395941636841924
ZNF841_2	-0.00013392879421821502
NUDT2_0	-0.00013391276287085517
SEC22A_4	-0.0001339003870210858
COX8A_3	-0.00013389655506691837
EXT2_3	-0.00013388982983207894
PSMA5_4	-0.00013385929908038343
PRKAG2_3	-0.00013384960485785416
POLG2_3	-0.0001338400873130407
GPANK1_1	-0.00013381488687341924
CAPN12_2	-0.00013380443444113688
PLP2_4	-0.00013379190287023462
RPUSD1_0	-0.00013378896796365782
RNF144A_2	-0.00013378742660790342
FCHO1_3	-0.00013378541722533933
DENND1B_2	-0.00013377818584519498
SDHD_4	-0.00013374549058836906
MLXIP_3	-0.00013373826092827302
DUSP12_3	-0.00013372739769324524
SH2D1B_1	-0.0001337205383732922
LAMP2_3	-0.00013371709818669328
ADM_2	-0.00013370773965901755
FBXO3_4	-0.00013370520730636199
GTF2A2_2	-0.0001336888410359254
MYBL2_4	-0.00013367230538772454
CHD8_2	-0.00013365235076009748
NKG2-E_2	-0.00013364561090996747
CCDC112_2	-0.00013363398469115286
MKI67IP_2	-0.00013359212435676577
ZNF274_1	-0.00013357776606320708
CORO1C_2	-0.00013357709432190655
CLPP_2	-0.00013356503896812418
PPAT_1	-0.00013355908478196097
GOLGA1_2	-0.0001335575985502273
PITPNM2_2	-0.00013355367395486684
TBCE_0	-0.00013354758035855033
ZNF33A_1	-0.0001335386089147274
IGKV1-33_1	-0.00013350893134437893
AGK_3	-0.00013349640505287775
SNUPN_3	-0.00013349021426463316
PARPBP_4	-0.0001334892021664635
WDR90_2	-0.0001334686574273415
FLYWCH1_4	-0.0001334685072398781
RNF130_0	-0.0001334581933801606
TLR9_2	-0.00013345562798902858
TM7SF3_4	-0.00013345536981919002
SSX2IP_2	-0.00013344840039729368
FICD_4	-0.00013343709371646932
AMMECR1L_2	-0.00013343596178518825
ERI2_2	-0.00013343308218671747
RPUSD1_4	-0.0001334181496012444
RCAN1_0	-0.00013341529342013496
RPL36A_4	-0.0001334117987394334
TRIM27_1	-0.0001334099819696964
YTHDF3_2	-0.00013340101393373235
EMC8_3	-0.00013339440547245913
TP53INP2_2	-0.0001333557450428861
HIST1H3F_0	-0.00013334020860664836
SCAF11_4	-0.00013331902203775515
ZNF286A_1	-0.0001333082834534295
RPL39L_2	-0.00013330697546707558
CHAF1B_1	-0.00013330193911087433
SPATS2L_4	-0.00013328862958518557
RPL26_1	-0.0001332871194944101
TRMT61B_2	-0.00013328288906351967
EIF4E_3	-0.00013326181131456989
LSM6_3	-0.0001332577619448847
IER5_2	-0.00013323088983551817
GMPPB_4	-0.0001332071332962024
COG2_4	-0.0001331995554059537
INO80E_4	-0.00013318871789515916
PDCD11_3	-0.00013318614234893598
AQP9_0	-0.0001331825409283021
HMMR_2	-0.00013317720585101562
NDUFA2_4	-0.00013316245764545401
USB1_2	-0.00013311942325885143
FBXW4_4	-0.00013310964917323236
TCP11L2_1	-0.00013310441578322788
CSTF3_0	-0.00013309502991956507
PPP1CC_3	-0.0001330777607394585
AUH_2	-0.00013304282005902743
CDIP1_1	-0.00013303363807524033
TMEM71_3	-0.00013301924356473198
GOLGA1_4	-0.00013301528237181427
AKAP5_2	-0.00013301124777032557
MT1X_2	-0.0001330095543514364
SLC7A1_4	-0.00013300283062119613
IL21_0	-0.00013299266396035535
MGRN1_0	-0.0001329500194181878
FRA10AC1_2	-0.00013294008136721015
IL7_1	-0.00013293109816338446
DLGAP1_0	-0.00013292374504578046
HSF4_2	-0.00013289678839579295
PPP1R9B_0	-0.00013284446184690798
ARID1A_1	-0.00013283212063232576
FAM102A_4	-0.0001328297368731955
SMEK1_4	-0.00013280876496282433
SLC5A3_2	-0.00013279974134851048
MELK_2	-0.00013279004832208088
RSPRY1_1	-0.0001327834474681237
MRP63_1	-0.0001327646128683663
HSPB11_3	-0.0001327642191482416
NPHP4_0	-0.00013276006234636724
PDK1_4	-0.00013274822922414379
ASB6_2	-0.00013272134299195572
CYSTM1_2	-0.00013270201447007843
PABPN1_4	-0.00013269871734680646
TRAPPC8_1	-0.00013268597326848364
TLDC1_1	-0.0001326801945844387
PTTG1_4	-0.00013265839406567182
NSMCE2_4	-0.00013265787951165296
TPRG1_3	-0.0001325930886008536
DLGAP4_2	-0.00013258295415086662
ZRANB2_4	-0.00013258071969633633
PANK2_2	-0.00013257674289514406
ZFP62_2	-0.00013257125524296235
MME_2	-0.00013256339578553635
OLA1_4	-0.00013254468032911356
DAPK3_2	-0.00013251899837286513
MICALL1_0	-0.0001325024793099979
CHI3L2_4	-0.0001324825243160863
TRIM56_2	-0.00013246776562236384
LRBA_2	-0.00013240759749345195
ATP6V1H_2	-0.00013239996159425342
ANAPC10_3	-0.00013239153151780325
TIMM50_4	-0.00013238154821683962
NCF2_1	-0.00013237953633225605
POLD2_4	-0.00013236845476315243
C11orf48_3	-0.00013235053284750081
SART1_3	-0.00013234156465426864
CCDC137_2	-0.00013233242738628354
KIF4A_2	-0.00013232827489456365
SLC25A17_1	-0.00013231841500844135
DDX56_1	-0.00013229330406705532
PRKCI_1	-0.00013228141660547735
HMGA1_3	-0.00013225354809954943
IFIT1_1	-0.00013223584967949947
ENC1_2	-0.00013223083296866613
NUDT16L1_2	-0.0001322014976240171
ESCO2_2	-0.00013217375063995994
ERV3-1_1	-0.00013217040646534712
CENPW_3	-0.00013215621810793425
TAP2_1	-0.00013215411549386398
LFNG_3	-0.00013214750594406601
C8orf76_2	-0.00013214601505348478
UBB_4	-0.0001321429805564083
PHC3_3	-0.000132132715642591
NUDT15_1	-0.00013211468639589551
MED6_1	-0.00013210888385966482
IGHV1OR15-1_2	-0.00013210577984340481
CPM_3	-0.00013206576286016694
RIMKLB_1	-0.00013205058176476447
BTN2A1_1	-0.00013204896038371535
AKR1A1_2	-0.00013204077008570106
CBR3_1	-0.0001320377899380444
RALB_3	-0.0001320168380645098
CASP2_3	-0.00013199801969065078
AUP1_4	-0.00013196618728072962
NDUFS1_3	-0.00013195262832571805
DNA2_0	-0.0001319192517465458
TUBE1_1	-0.00013191921105502934
POM121C_2	-0.00013191833465193642
RP9_1	-0.00013191049368774295
C4orf21_1	-0.00013190536821777144
SPATA2L_2	-0.00013190516712950778
ORC2_3	-0.0001318887207125974
MIS18BP1_3	-0.00013187815498900436
LPGAT1_3	-0.000131867242046425
POP5_4	-0.00013186575652600143
CRK_2	-0.00013186005289741792
EMC2_2	-0.00013185721859324394
CLNS1A_1	-0.00013184500387556562
ADORA2A_4	-0.000131821475827702
POGLUT1_4	-0.00013180159301306673
C12orf4_4	-0.0001317958961578597
KPNA6_1	-0.00013175440843000681
CENPL_2	-0.00013171840871155883
CPSF3_4	-0.0001317167444410196
CXorf56_2	-0.00013171072231124944
FAM102A_3	-0.00013168970273531335
TMEM256_0	-0.00013165415458514767
PDCD5_3	-0.0001316510679914464
SMIM20_3	-0.00013163444389880993
RAB31_0	-0.00013162807928902595
BCL7C_2	-0.00013160207039830462
C1GALT1_2	-0.00013159727381178694
OLFML2B_1	-0.00013159648341384088
TMEM110-MUSTN1_1	-0.00013157158077814888
RMND5A_1	-0.00013154574071621243
RCN1_4	-0.00013151008444142908
CCDC28A_0	-0.0001314930273086371
PPP4C_2	-0.00013147185094285324
UCHL5_1	-0.000131461235432754
TNIP3_4	-0.0001314582130658611
ELOF1_2	-0.00013144768479067515
SMTN_2	-0.00013143505810372296
EWSR1_3	-0.00013142479248358724
TMUB2_3	-0.00013140913937806335
CLEC4E_0	-0.00013140260697739044
PLCE1_2	-0.00013139422301353018
CYB5R3_4	-0.00013139254903111197
KIFC3_1	-0.00013135987162843046
ZNF580_0	-0.00013134858109572638
SCP2_1	-0.00013134536539484198
BCAT1_1	-0.0001313355745807399
P2RX1_2	-0.0001313266067374135
ENY2_2	-0.00013131758405842043
ATP6V1H_3	-0.00013131511926802797
SMARCD1_4	-0.0001313131597724017
CEP85_4	-0.00013131140865984512
PSTPIP1_2	-0.00013129936062012266
ELMO2_3	-0.00013129847136930455
FAM114A2_1	-0.00013128952962932194
LAP3_3	-0.00013125696285790634
DDT_4	-0.00013125236961819548
C11orf49_2	-0.00013125234932047757
TGFB1_3	-0.0001312324737426646
ARRB2_2	-0.00013122459515447005
RAB8B_3	-0.0001312235495519973
ACADSB_1	-0.00013119681399834047
POFUT2_0	-0.00013119144952019088
VAMP7_0	-0.0001311893296302081
FAM46A_3	-0.00013118923656797846
TRABD_3	-0.00013118674130304487
MRPS33_1	-0.00013117174066097742
SUCLG2_0	-0.00013116139065808574
WDFY2_4	-0.0001311425241117023
MRPL18_4	-0.00013114087996531307
HIF1AN_3	-0.00013112391218290064
NCLN_3	-0.00013110634954323106
TESC_2	-0.00013109320425355918
WARS2_1	-0.00013105580540595128
CMKLR1_3	-0.0001310492207288348
PALD1_3	-0.00013103674189748413
TRIB2_0	-0.00013103622099180072
DHRS4_4	-0.00013101324726348738
FICD_2	-0.00013095938546602874
PIGC_3	-0.00013095282491145687
RBM3_1	-0.00013095065743048252
APBA2_3	-0.00013091547022680465
CLK4_4	-0.00013090480554222992
IFRD1_2	-0.00013090115266173053
IDH3G_4	-0.00013088886177688763
ELMOD3_1	-0.00013088293727262027
NAP1L1_4	-0.00013087536186802236
SLC5A3_1	-0.0001308705933510271
PARPBP_2	-0.00013085717542261452
ING5_1	-0.0001308548103156769
ZNF2_0	-0.00013084023257601196
BCAP29_4	-0.00013078737729032094
CNOT7_4	-0.00013078435684017766
CCDC92_1	-0.00013077408355577147
YTHDC2_2	-0.00013076490453605032
CDC20_3	-0.00013071799256944466
SCAMP5_2	-0.00013070674569854232
RNF168_2	-0.00013070026617117105
EIF2AK1_2	-0.00013069625608860892
NUF2_0	-0.00013069085740321886
DGKZ_2	-0.0001306454383166817
SETDB1_1	-0.00013064191173431294
MAGED1_3	-0.00013063692182488284
BTF3_3	-0.00013054539033931236
KCTD5_3	-0.00013053487101182071
PBRM1_3	-0.0001305347102145061
TCEAL1_0	-0.00013051811875125177
TRPM4_0	-0.00013051581080962733
EML4_0	-0.00013051401131077022
RPS6KB1_4	-0.0001304958389915627
ESYT1_4	-0.00013048888053755284
UTP18_2	-0.00013047622771927072
MINK1_0	-0.00013047378765374936
NAPB_0	-0.00013045497355444527
ESPL1_2	-0.000130438369562829
PHIP_4	-0.00013042884330087678
RNF141_1	-0.00013042696873303723
AASDHPPT_1	-0.00013042550890558636
MS4A4A_3	-0.0001304127595422802
AKAP2_1	-0.00013040639815658885
EFHD2_1	-0.00013038565433657478
ZNF57_0	-0.00013036856157520266
POLE2_1	-0.00013035371373117642
HSPA5_2	-0.00013035357675060722
STRADA_2	-0.00013034957242492756
SUSD1_0	-0.00013034476690908621
UBE2T_1	-0.00013030665420952505
RPS6_4	-0.0001302879305344634
C18orf54_0	-0.00013027063746970494
DAZAP1_4	-0.00013025043513098384
TMBIM4_3	-0.0001302488067604549
ZNF429_2	-0.0001302328453873167
ARRB1_3	-0.00013020724500748736
RPS6KB2_1	-0.00013018144742799672
ZNF846_2	-0.00013018011306130688
KIAA0895L_0	-0.00013016861541014456
TWF1_3	-0.00013016212530819936
DALRD3_4	-0.00013016141877061026
PALB2_0	-0.00013015757726238844
C5orf63_2	-0.00013014857803546548
LLGL2_4	-0.00013014093641687985
MTRNR2L8_4	-0.00013012264676572226
DLEC1_0	-0.00013011923485060534
UGP2_4	-0.000130081125878977
NUGGC_0	-0.00013008033771591825
RNF146_0	-0.00013005845387414756
ZKSCAN5_1	-0.00013005794836711202
NIT1_1	-0.00013005770114488742
EIF4A2_4	-0.00013005502084347166
ADRBK1_3	-0.0001300459941398317
NSUN5_3	-0.00013004460926051213
CENPA_1	-0.0001300437621485195
FBXO8_2	-0.00013003925989159198
ALS2_2	-0.0001300293854054989
CLIC3_1	-0.00013001955747512652
ITFG1_3	-0.00013001626415002
B3GALT2_0	-0.0001300128208643312
ORC4_4	-0.00013000305962078342
POMP_1	-0.0001299885545858735
SMG5_2	-0.00012998545707347282
CRTAP_3	-0.0001299714292010158
FAM160B1_1	-0.00012995631768145604
CHRNE_0	-0.00012994575608342456
NDUFAF1_0	-0.00012987585794630173
EPHA1_3	-0.0001298701150747005
KIF1B_2	-0.00012986069562579032
GMFB_4	-0.00012983998186668754
FANCA_1	-0.00012983814869149912
LRRFIP1_4	-0.00012982878071275173
LXN_1	-0.00012982180242915634
ZBTB8OS_3	-0.00012982176469695332
ANKRD35_0	-0.00012980459986417094
RNASE1_3	-0.00012978986437695402
SSFA2_1	-0.00012978848489275752
MMS22L_2	-0.00012978368024587058
ANKDD1A_4	-0.0001297634594144806
MIB1_1	-0.00012975496508318808
PHTF2_1	-0.00012975106759692274
BTK_3	-0.0001297494204385487
FAM173A_2	-0.0001297320370095288
TTC5_4	-0.00012972574291516493
DHDDS_4	-0.00012971568966682468
TBC1D31_0	-0.00012971378015105356
GPX3_3	-0.00012970258037442721
MMP19_3	-0.00012969721549906468
GDPD5_2	-0.00012969537552919616
RNF7_4	-0.00012967312786688097
RAB8A_3	-0.00012965752087868283
FKBP8_3	-0.00012964578000830175
FHL2_2	-0.00012961839823590337
PPP4R2_1	-0.00012958613523057145
CCDC137_0	-0.00012958067646044833
MEPCE_1	-0.00012957965422585594
NPLOC4_1	-0.00012957306886278945
BAZ2B_3	-0.00012955366913505484
S100A9_0	-0.00012955001955411202
POLE2_4	-0.00012953915381248832
CCDC117_1	-0.00012952897185686748
IRF9_2	-0.00012952507408540385
MAFK_1	-0.00012950858290268813
ZMYM2_3	-0.0001294816576479298
STK39_2	-0.00012947864181653133
ZNF570_2	-0.0001294733070230371
NUDCD1_3	-0.0001294626590508909
KRT5_0	-0.00012945582411697814
CCZ1_4	-0.00012944961517016292
COMMD4_2	-0.00012944309630415866
CLPX_2	-0.00012944253296208127
TCF20_1	-0.0001294226595427551
DDX47_0	-0.00012941103008843596
PHLDB2_0	-0.00012940853379343612
CCDC93_4	-0.00012940001550874351
BLOC1S3_0	-0.00012938962133988836
SP1_2	-0.0001293622351724326
RPL28_2	-0.00012935467097236988
MLKL_0	-0.0001293389341922731
HIST1H3H_0	-0.00012933758270240885
SLC2A3_3	-0.00012933568872400378
CXorf40B_2	-0.00012931640257980327
WDR76_2	-0.00012930800045423066
SLC35E2_3	-0.00012930790205184983
APOO_4	-0.00012930575206885798
AKAP8L_3	-0.00012930158307936936
NADK2_2	-0.00012929106549453486
ATOX1_3	-0.00012928004611077122
TBC1D10B_4	-0.00012927978386090557
MLH1_1	-0.00012926487802797907
ST6GALNAC4_4	-0.00012925766375200223
RP11-159G9.5_2	-0.00012917965256181257
TRAPPC11_1	-0.00012917151261466537
SPC25_3	-0.00012916465960756488
BORA_0	-0.0001291265434315747
MANBA_0	-0.00012908926909317085
LILRA2_3	-0.0001290886315684079
NKG2-E_3	-0.00012908631563702836
KLHL22_4	-0.0001290725938923975
TAF5L_0	-0.0001290700654516234
PIAS4_4	-0.00012906726166317465
TMEM209_1	-0.00012905744422829894
ECT2_0	-0.00012905492487357977
DRAP1_2	-0.00012903732042091292
ENTHD2_4	-0.0001290321801013153
C12orf43_2	-0.00012903199124429435
SASS6_1	-0.0001290317146808239
SLC11A2_2	-0.0001290263071958205
ZKSCAN1_2	-0.00012900584452831869
TMC6_4	-0.00012900165538055913
GPR113_2	-0.0001289975419024744
PHLPP2_1	-0.0001289873585511734
GPATCH2L_4	-0.00012897496493532282
FARSA_4	-0.0001289731306897964
RNF122_0	-0.00012894337390695668
CHCHD3_4	-0.00012894300656726384
PTGES3_1	-0.00012892876992403194
MICAL1_3	-0.00012892596071259604
ZNF326_4	-0.00012892193803903872
OARD1_1	-0.00012891733251755113
SLC8A1_0	-0.00012889159061057093
RASSF1_4	-0.0001288389218128563
SLX1B_3	-0.00012881671158557304
FLYWCH2_1	-0.00012880206940221584
WSB2_4	-0.00012879947598121717
ITPA_1	-0.00012879937185442222
AUH_4	-0.0001287973616127812
ZNF583_0	-0.00012879175080993506
MRPL17_4	-0.00012878490328184844
C4orf46_2	-0.00012875293635792746
APH1A_0	-0.00012874970235166603
RHOH_0	-0.0001287269058124729
MRPS9_1	-0.00012872143145540763
DIAPH3_2	-0.0001287098147469183
MCRS1_4	-0.00012870593501122595
SCFD1_0	-0.00012870229519189292
LMAN2_1	-0.00012869463449736076
TMEM161B_3	-0.00012868575615239018
RANGAP1_1	-0.00012863299649430292
TUBGCP3_4	-0.00012863263784146408
ODF2_2	-0.00012862837160123306
INSR_0	-0.00012861788127083368
PTPN18_2	-0.00012861470683995295
CDC37L1_4	-0.00012861148360841283
COPS4_1	-0.0001286090820492687
ANKZF1_0	-0.00012857673028756302
DDX6_3	-0.00012856944956265572
FBXW2_0	-0.00012856545746183743
PHLDA2_3	-0.00012856317287688178
NFATC2IP_1	-0.00012856124305505584
C21orf33_4	-0.00012854351681690614
APOBEC3F_4	-0.00012854291099168323
RP11-231C14.4_2	-0.00012852748517809754
ZNF664_1	-0.00012851606188441576
GBA2_1	-0.00012849656886368117
SHOC2_3	-0.00012848143659454034
MIS18A_4	-0.00012845589243962825
ERGIC3_4	-0.0001284516885973247
PROSER1_4	-0.00012844805146987554
CHML_1	-0.00012843303005985132
MELK_3	-0.00012839205926267123
SCLT1_0	-0.00012839106547983545
METAP2_0	-0.00012839018006486917
RRN3_3	-0.00012838481833994176
RAB4B_3	-0.00012837947212770084
PYHIN1_4	-0.00012836476682643425
RAD9A_1	-0.00012835254287621691
SYNRG_2	-0.00012833925688755313
TOMM34_1	-0.00012833643247236838
DNAJC15_1	-0.00012833216720344585
PATL2_1	-0.0001283306236701682
SH2D1B_2	-0.0001283165767619203
ADAMTSL5_0	-0.00012831417453471774
PRR4_3	-0.00012830022566549893
BTN2A2_0	-0.00012828061089814887
ARID1B_2	-0.00012827648080063886
PDCD10_3	-0.00012826396741006657
CEP41_4	-0.00012824843383055204
CYC1_4	-0.00012820984067212377
CLYBL_2	-0.00012813809774234658
RBBP6_4	-0.00012809340735300674
GHITM_2	-0.00012808352722153883
PI4K2A_1	-0.00012806336299299898
RABEPK_2	-0.00012805338904066377
EPC2_4	-0.000128029608007495
AIG1_1	-0.0001280122909600133
ELMOD3_3	-0.00012801118582095542
CENPE_2	-0.00012800340580185294
RABEPK_0	-0.00012800174671128968
ZZZ3_1	-0.00012800031654576122
HMGXB3_3	-0.00012796060984254822
ARIH2_3	-0.0001279569722393488
IDS_3	-0.00012794235381908766
KBTBD2_4	-0.00012789406356765275
DENND5A_1	-0.00012789252086572555
DENND4C_2	-0.00012788654390492177
CDC123_4	-0.00012786057630952488
TNFRSF14_1	-0.00012784645718207503
FAM8A1_2	-0.00012783926441143213
SLC16A11_0	-0.00012781238672466977
TMEM176B_0	-0.00012781004893739964
RIOK2_4	-0.00012779299948864785
RIN3_3	-0.00012777097848467754
DNAH17_0	-0.00012774879928830442
SLC35B3_2	-0.00012770911460429913
E2F2_4	-0.00012770642499539044
VCAN_1	-0.00012769691850285508
CHEK2_3	-0.00012769680546630423
EIF4EBP3_0	-0.00012769600150066163
FANCD2_0	-0.00012767959057862055
RIOK3_3	-0.0001276581337655909
RAB10_3	-0.0001276398317842982
SRRD_4	-0.000127625241314406
SYTL1_3	-0.00012762038213740657
FCER1A_1	-0.00012761774740428208
TFG_3	-0.0001276136028705484
STRN_1	-0.00012759692235763355
PRKRA_3	-0.00012758776956522827
TMEM9_2	-0.00012756751416682056
CARHSP1_2	-0.00012753909892953907
RANGRF_3	-0.00012753610005291496
TRAV13-1_1	-0.0001275183899661278
FAM83D_0	-0.00012751033775164436
LAIR2_1	-0.00012749831897755946
NCAPD2_0	-0.0001274820807780517
MRE11A_2	-0.00012746195067033826
MICAL1_2	-0.000127460208642026
CSF2RB_0	-0.0001274540186932837
TRA2A_4	-0.00012742891670557165
PRR14L_3	-0.00012741041091683385
C1orf131_4	-0.00012737384130600301
NEU1_2	-0.0001273657786963765
PABPC4_4	-0.00012736307877669482
SEPW1_2	-0.00012734185974689716
HSPA4_4	-0.00012733513965560206
ALG8_2	-0.00012732424417870135
NAP1L4_1	-0.00012730444003230946
FTSJ3_2	-0.00012730186953055777
TAGLN2_1	-0.00012730131301695824
FANCI_0	-0.00012727627471356614
BAD_0	-0.000127267513572296
LYRM5_2	-0.00012726526332105333
PYGL_0	-0.0001272448994384334
SRSF11_3	-0.00012723597937375263
RYK_1	-0.00012722127796192987
FCGR2B_1	-0.00012721905568280714
RNF44_1	-0.00012721507394118054
PACSIN2_3	-0.00012721420568199894
RFTN2_2	-0.00012721375792199008
LEF1_3	-0.0001271807400767042
JTB_3	-0.00012717799070329207
TARSL2_1	-0.00012716047029240644
ZBTB38_4	-0.00012715866406906188
KIAA0020_2	-0.0001271387953556112
ATPAF1_1	-0.00012712309062637442
TRIP11_4	-0.00012711887120707096
IGLC7_2	-0.0001271102965135452
NUBP1_2	-0.0001270775018577316
HBA1_2	-0.00012706497377281857
ACBD5_3	-0.0001270519293622525
ISOC1_4	-0.00012702943375614726
SURF4_4	-0.00012701323887437429
SRA1_2	-0.00012701036724618796
SIRT1_2	-0.00012699423688733907
RIMKLB_3	-0.00012695101759470714
PHTF1_4	-0.000126946497674183
PYGB_3	-0.00012693551577371018
SLFN11_3	-0.00012689284157177654
PDPK1_4	-0.00012685296984012493
SPATA24_0	-0.0001268117207965506
PIGT_1	-0.0001267846860986782
RAB4B_4	-0.0001267779302628117
YEATS2_3	-0.00012677717969695234
KLHL42_1	-0.00012675743137441768
MFN1_0	-0.00012675715530015313
NBL1_2	-0.00012675546745928758
EFCAB4B_1	-0.00012674086064513084
ZFAND6_4	-0.000126715965207964
CREB5_1	-0.00012671512626035748
CDC16_0	-0.00012671104678857307
KIF4A_4	-0.00012670114525144556
GRAMD4_1	-0.00012670076451968846
CUEDC1_0	-0.00012668739953486467
GLE1_2	-0.0001266719711702205
FBXO43_4	-0.00012662285135844293
ABCC3_0	-0.00012660619147713284
CDIPT_4	-0.00012660370743474282
ZBTB1_2	-0.00012659642191897847
GPSM3_3	-0.0001265942120577699
PRPSAP1_3	-0.00012657754935704106
ATG5_4	-0.00012657515881456095
CTD-3148I10.9_0	-0.00012657320356338858
ANKDD1A_0	-0.00012656900076155026
CKAP2L_0	-0.00012656389561710262
ARSG_2	-0.00012654040755812697
GABPB2_2	-0.00012653408502655156
CKAP2L_2	-0.00012651881623011914
LIPT2_1	-0.00012651665477051512
TMEM39B_1	-0.00012650829300138206
TRBV6-7_0	-0.00012650506403358183
NUCB1_4	-0.00012650227539415658
SSSCA1_0	-0.00012645769328238366
NR2C1_2	-0.00012645186945941568
ZHX1-C8ORF76_2	-0.00012633763186438576
CCDC77_1	-0.00012632383954902648
ORC4_3	-0.00012631260066195597
DGKZ_4	-0.0001263059543779404
P2RY1_0	-0.000126294017069545
AQP9_2	-0.00012623782799410632
RPS11_2	-0.00012622984904417218
TVP23A_0	-0.0001262296342984317
DDX55_3	-0.00012621641275928103
C7orf55_1	-0.00012619638077738087
SESTD1_3	-0.00012619138532114822
ERP44_1	-0.00012616058733921814
LRRC16A_3	-0.00012610781217094977
GRAP_3	-0.00012610564382193535
PZP_2	-0.0001260987514316678
TRAPPC2_4	-0.00012609809241511134
CCR2_0	-0.00012607398173113346
HIRIP3_1	-0.000126066726670101
QARS_3	-0.0001260487639316471
CDC45_0	-0.00012602017928414072
CSTF3_3	-0.00012600495805906194
P2RY6_2	-0.00012600407845860648
LIN9_1	-0.00012600074891168766
SMC4_2	-0.00012598281951745142
IGHV3-13_0	-0.00012597942184770837
EMC7_1	-0.00012596182653376616
RBM27_2	-0.00012595694920083914
CENPO_2	-0.0001259506078074859
FHIT_2	-0.0001259337029422398
RNF168_1	-0.0001259319205884175
AMPD3_2	-0.0001259023061746559
SBK1_2	-0.00012589598194925978
ETHE1_4	-0.0001258941612448663
MIER3_2	-0.00012586957276076652
PIGC_0	-0.00012585974399941378
TOX2_4	-0.00012583379816658946
RAD51L3-RFFL_0	-0.00012581837281386627
NOTCH1_2	-0.00012581227357850585
NDUFB1_4	-0.00012579627539795386
DHX33_4	-0.0001257951816003661
TRIM68_0	-0.00012578294317408946
HDLBP_2	-0.00012576597547779602
DHRS12_2	-0.00012575786366473133
PRPS1_1	-0.00012572331005358359
XRCC5_2	-0.00012572056987276522
PIK3R1_3	-0.0001257108365496886
APBB1IP_2	-0.00012569402531003185
MON1A_2	-0.00012569289644244385
HM13_3	-0.00012569224972731516
MICB_2	-0.00012569011637325825
MAGEH1_1	-0.00012568676522644765
AP000295.9_0	-0.00012566172471140276
SUCO_2	-0.00012565141007536367
WEE1_2	-0.00012564674130734543
NXT2_1	-0.0001256358809869877
ACAD9_2	-0.00012563542426506817
ARHGAP4_1	-0.00012563203674252063
HIST1H2AL_1	-0.00012560537932838065
ZW10_1	-0.00012559553591476137
LRIF1_3	-0.00012558901044637096
FAIM_1	-0.00012555393162560515
IL18BP_2	-0.0001255321885739291
APOA1BP_3	-0.000125527613614898
HMBOX1_3	-0.00012551559481758332
NDUFA2_2	-0.00012549687898684314
PMP22_3	-0.00012548430174403097
ORC1_4	-0.0001254807496764343
XPNPEP3_2	-0.00012547241077100064
PGRMC1_2	-0.00012545489704358437
ZDBF2_1	-0.00012545097796880743
TMEM234_2	-0.0001254496074203399
ACOX1_3	-0.0001254430716984185
PCNP_2	-0.00012543873371792926
IPO9_4	-0.0001254380989567885
CFD_3	-0.0001254187743939375
OGFOD1_2	-0.0001254042898561599
KAT8_2	-0.0001253743614804166
FAM131A_1	-0.000125364901038521
BTBD9_0	-0.00012536444991785846
EPB41_1	-0.0001253629129479252
ARHGAP11A_1	-0.000125362519084359
RINL_0	-0.00012534010710725936
GCSAM_3	-0.00012527729121508918
MT-ATP8_4	-0.0001252624212752271
AC006132.1_0	-0.00012525385208349139
CNNM4_1	-0.00012524950656497076
RTEL1-TNFRSF6B_0	-0.00012523947207119742
TIAM1_1	-0.0001252164783955735
TRBV2_1	-0.00012521553952076706
PHF5A_1	-0.00012520077094177646
B4GALT5_1	-0.0001251653535912253
FKBP8_1	-0.00012515303166029716
BRD1_2	-0.00012514565632697078
IMPDH2_3	-0.00012512334878865046
CDC6_2	-0.00012511786276679743
PSPH_2	-0.00012509449659076083
B3GALNT2_1	-0.0001250855142672012
AGO4_1	-0.00012508439988868838
PLAGL2_0	-0.00012507702912022264
ECHDC1_0	-0.0001250249505518325
MAMDC4_0	-0.00012501916479057613
DDX59_0	-0.00012498731196385155
ZC3H4_0	-0.00012498690793267446
PTPRA_1	-0.00012496224044114375
ZNF831_2	-0.00012495697259043816
CREBRF_1	-0.00012495356055432428
BFSP2_2	-0.00012495172194453428
NUDT2_1	-0.00012493582573105865
INO80C_0	-0.00012493569767587037
SLC2A6_2	-0.0001249271147476355
TMUB1_3	-0.00012490753984649886
APOC2_0	-0.00012489556549660817
KMT2E_4	-0.00012488925942229928
IGKV2-30_2	-0.00012488243303283533
CCAR1_2	-0.00012487563316316875
CSPP1_3	-0.00012486678047888964
ELAC1_2	-0.00012485255920044604
NDUFAF2_2	-0.00012485001226430887
XXbac-BPG181M17.5_2	-0.00012482803808080135
BYSL_1	-0.0001248164417230546
LRRC25_3	-0.00012479088604304558
NUDT3_1	-0.0001247603261658704
ARHGAP4_4	-0.00012475817908885606
ZNF514_0	-0.00012474751374383816
TSPAN4_0	-0.00012474285957083552
TESK1_2	-0.0001247349306830345
CC2D1A_2	-0.00012473086011099188
F5_4	-0.00012471038829505243
SMYD4_2	-0.0001246922064935941
EIF3CL_3	-0.0001246908524918018
STRN3_3	-0.00012468644444432714
PIGO_4	-0.0001246759969610334
PPAN_1	-0.0001246687033956512
ACACB_2	-0.0001246665470994141
CLEC4E_3	-0.0001246620917457475
CDYL2_1	-0.0001246514745442793
BUD13_1	-0.0001246352410632139
DTL_3	-0.0001245738886343162
XPNPEP1_4	-0.00012455357112216325
GTPBP3_4	-0.00012454212464173728
PMS2_2	-0.00012454098791742188
AURKA_0	-0.00012452543334881495
ZNF184_3	-0.0001245218044931231
TRIP13_1	-0.0001245138252059627
PRDX6_4	-0.0001245117229646595
SLC8A1_1	-0.000124509354483818
TAGLN_2	-0.00012450474661119954
SRC_1	-0.0001245038173409043
PHAX_1	-0.0001244867286794103
EPB41L3_3	-0.00012447845165499923
LARP1_1	-0.0001244764162307509
RANGRF_2	-0.00012446855675136048
HDAC6_0	-0.0001244683822338577
HIST1H4F_4	-0.0001244595409817914
RFXANK_3	-0.0001244569885075308
C20orf194_2	-0.0001244518762610316
BAP1_0	-0.00012444764018315415
CCL18_0	-0.0001244415496757601
LY86_2	-0.00012443833946532707
PMM1_0	-0.00012442404725589057
SIGLEC1_0	-0.00012441848067053956
BRK1_3	-0.00012441142397827268
ZNF684_0	-0.00012441080815892667
POLD1_3	-0.00012440903562897042
THAP2_0	-0.00012440207838412874
BBC3_0	-0.0001243931069732113
RBBP9_1	-0.0001243922472288203
FEZ2_2	-0.0001243754895795217
SYNE3_2	-0.00012437426800651272
CBWD7_3	-0.00012436556290881115
CEP97_2	-0.0001243540206837529
GINS3_4	-0.00012435335679741638
PDE5A_0	-0.000124341889174155
SIGLEC14_0	-0.00012433782361918796
PRPS1_4	-0.0001243212232369924
SLC25A38_1	-0.00012430177853046918
IFT46_1	-0.0001242875256104863
NFYC_0	-0.00012427587178146865
TMEM101_0	-0.00012419913749374146
MTIF3_3	-0.00012417987917341986
CAMK1D_3	-0.00012411727255934036
SAMD8_4	-0.00012409937742839533
TNFRSF18_4	-0.0001240892454623328
DENND1C_3	-0.00012407882292353602
ZNF701_2	-0.00012406317147070804
TNPO2_4	-0.00012404442217860565
NSF_1	-0.00012403138390887968
CBR4_0	-0.000124008277653271
NEIL3_0	-0.00012400711704076354
PPT2_4	-0.0001240065066778897
TRIAP1_1	-0.000124004411266396
CRIM1_2	-0.00012399663302027189
CENPM_1	-0.00012399493642958241
EFHC1_2	-0.00012395806505955182
CFB_2	-0.00012393064111981372
ALKBH7_3	-0.0001239225468561413
KIFC1_3	-0.0001239179515387307
KIF1C_2	-0.0001239039284891861
PITRM1_1	-0.00012390372484247946
MRC1L1_0	-0.00012390336323000098
MIF4GD_1	-0.00012390035968524863
KRI1_1	-0.00012387991965265288
STK11IP_1	-0.00012385646208012174
ZNF800_2	-0.00012384834415453107
RBM14_3	-0.0001238311265415695
ZSWIM4_1	-0.00012382887543238322
TGFBR1_3	-0.0001238134121961238
RTN4_1	-0.00012380519948561157
SPI1_1	-0.00012380237291030241
FASTKD3_4	-0.00012380231524697103
TMEM144_0	-0.0001238022652215536
CEP44_4	-0.00012380129548724756
FUOM_3	-0.0001237948488453747
ZDHHC11B_0	-0.00012377730049181155
LRRCC1_1	-0.00012374355810976524
CNPY3_1	-0.00012373940984958725
B3GALT2_1	-0.00012373030388439658
SLC35E2_1	-0.0001237198583665879
ARL17B_4	-0.00012370759281288453
COQ4_3	-0.00012368705970725372
JMY_1	-0.00012367860681131921
PRR11_0	-0.00012367358040086656
GPANK1_2	-0.00012366696716254857
C2orf48_2	-0.00012364429186395177
SRGAP3_1	-0.00012363850612002891
EFR3A_2	-0.0001236088611643848
FEZ1_0	-0.00012360323536805492
IFITM2_2	-0.0001235864346256784
ATP6AP1_4	-0.0001235761851949011
TCF12_4	-0.00012356213559046374
DOT1L_2	-0.00012356171409783076
HELZ2_1	-0.0001235315123284467
IDO1_1	-0.00012353143128232753
MXRA7_1	-0.00012351225165158894
SERTAD1_1	-0.00012351135305745583
KIAA0101_0	-0.0001235111056800949
GNAS_3	-0.00012350711546577062
ERCC6_0	-0.00012350238527871878
LRPAP1_2	-0.00012349892816837426
TESK2_1	-0.0001234667521140081
SMARCD2_3	-0.0001234513718815071
C2orf74_2	-0.00012344114522626142
TNS4_0	-0.00012343834402521247
ECM1_2	-0.000123436476525689
TMSB15B_2	-0.00012341554801016758
ALDOC_0	-0.00012341369021960557
HSBP1_0	-0.00012340415860028956
SRSF10_1	-0.0001234019438698664
SNX3_3	-0.00012339814755614947
TNPO3_1	-0.00012336293644003455
IARS_4	-0.00012335728357520964
ASB1_4	-0.00012334274005467493
MTMR1_3	-0.00012332529966823107
USP6NL_0	-0.00012329833295141572
PRR24_1	-0.00012329181912887317
CXCL3_3	-0.00012328708399106898
ZNF2_3	-0.0001232794198012617
IL8_2	-0.0001232692584317652
EIF4E3_1	-0.00012326436444128161
LIG1_3	-0.00012322288701581158
CAMK1_1	-0.00012320735059413387
HLA-F_4	-0.00012320166275078232
UCHL3_3	-0.0001231953498355542
RNF166_3	-0.00012318958793230882
ARPC5L_3	-0.0001231781920123148
TMEM39B_4	-0.0001231719520506706
SMC2_0	-0.00012315250105244925
LRRCC1_4	-0.00012314983610448984
UBE2F_3	-0.0001231254747390149
KIAA1432_1	-0.00012311732284556824
DHX30_2	-0.00012311131120078402
PDRG1_0	-0.00012308994659296702
TMEM87A_0	-0.0001230875764672378
STARD4_1	-0.0001230437241632175
SMAD7_2	-0.0001230347953369333
RP11-463J10.2_2	-0.00012303377276429124
CTB-133G6.1_1	-0.00012301851431378627
AL353354.2_3	-0.0001230104595007249
BUB3_2	-0.00012299797227951177
ZNF789_2	-0.00012299543388525562
SMIM14_3	-0.0001229821282769797
ATP6V1B2_2	-0.00012297136621749173
UNC93B1_0	-0.00012295710725639694
ZNF43_1	-0.00012295426748571494
SLC26A6_2	-0.00012295274896543612
CDC7_4	-0.0001229492615963636
SCRIB_1	-0.00012291803638938003
POM121C_3	-0.00012290694923325368
ATP2A3_1	-0.00012289308267948344
C2orf43_3	-0.00012289016766691048
SLC35E1_2	-0.00012288274996753756
NNT_1	-0.00012287883035651744
TRIM3_1	-0.00012287264859444128
SSBP4_4	-0.0001228628610084225
IFI27L1_4	-0.00012285870268888998
DNAJC5_1	-0.00012285028991792198
EIF3F_3	-0.00012284713948503692
AMPD3_3	-0.00012281997594233482
STK25_1	-0.00012281937803945746
SLCO2B1_1	-0.0001228083093237359
CREBZF_3	-0.00012280165734792614
TRAPPC1_3	-0.00012280048665152182
EIF2D_4	-0.00012278772146328087
LLGL1_1	-0.0001227781794693931
MILR1_3	-0.00012277610305296203
OSCAR_3	-0.00012273936886335644
TADA2A_1	-0.00012273849259695918
ZNF622_4	-0.00012273273573930945
CHRFAM7A_1	-0.00012270232000401678
GABARAPL1_2	-0.00012269722875831663
PARP16_4	-0.00012269372743111247
MYBL1_4	-0.0001226769038337144
KCNN3_2	-0.00012263853354359673
ZNF641_2	-0.0001225895164078086
TMEM199_0	-0.000122576761824494
TFR2_0	-0.00012257533604781039
KCTD18_2	-0.0001225557397677568
E2F7_0	-0.00012255135536902168
SLCO4C1_0	-0.00012253832575263008
NDUFB6_4	-0.00012252811555028356
ZFP36L1_3	-0.0001225067892166673
METTL21A_2	-0.00012250237168456824
SQLE_2	-0.00012250125059757227
CCDC132_2	-0.00012249836599338457
CCNA2_1	-0.00012246355397400665
MUSTN1_0	-0.0001224585343547187
RECQL5_3	-0.0001224346948528918
NXPE3_4	-0.00012242833920817487
POLR3GL_2	-0.0001224224599253328
RBM5_3	-0.00012242239506763793
MOAP1_2	-0.0001224160361625698
C5orf42_2	-0.0001224150017411946
MINK1_3	-0.00012241023552622666
ZNF394_2	-0.00012240934725320834
TRBV7-8_4	-0.00012239795478587558
PGBD2_2	-0.00012239523704810336
APH1B_2	-0.00012237375761863629
TRNT1_4	-0.00012236716329919534
ZFP62_1	-0.00012236445871264726
DNAJC8_2	-0.00012236252778988804
RBM18_4	-0.00012235805128157053
ICMT_4	-0.00012235652382871137
MFSD8_1	-0.00012235583379865964
IGFBP7_2	-0.000122334602944443
PPP1R16B_4	-0.00012230590093122715
CTSC_1	-0.0001223049317237408
VCAN_2	-0.0001222871814368612
FRG1_4	-0.00012227397456967095
GPR160_2	-0.0001222535097354957
DCUN1D5_4	-0.00012224738282261757
ZIK1_2	-0.00012221439760041675
ARSA_2	-0.0001222131792515906
ALG2_4	-0.0001222093766463171
FEM1A_2	-0.00012220188391386122
SNRPD1_1	-0.00012217682613551112
GPR137_2	-0.00012214928490328987
HIST1H3D_1	-0.0001221402468806182
SNRNP27_4	-0.00012213578977487635
SSR3_2	-0.00012212463003438313
NDE1_4	-0.00012212077123570532
STX1A_0	-0.00012209194635944633
IGKV1D-33_1	-0.00012208574752058972
CPSF3L_4	-0.00012208156121485528
ADRBK2_1	-0.00012206281082603965
TNFAIP1_4	-0.00012205601127810989
PCGF3_3	-0.00012203448672227921
VEGFA_1	-0.00012202508010324906
FOXM1_4	-0.0001220147667888093
NAAA_1	-0.00012199008394097726
CBWD7_2	-0.00012198813537569165
ZFAND2A_2	-0.00012197482037046056
CD5_4	-0.00012196980047690931
NCAPD3_0	-0.00012196943035756283
ZNF568_4	-0.00012195789847396326
GMFG_1	-0.00012195675535659727
MT1M_2	-0.00012195509512159857
ATR_2	-0.00012195400601396205
ZNF234_2	-0.00012195298755483869
FIBP_1	-0.00012193785382970717
INTS6_2	-0.00012193745537569974
C18orf32_2	-0.00012192638590382582
IDI1_2	-0.00012192471921226798
RP11-793H13.10_4	-0.00012190733134600928
DDX42_3	-0.00012189845708309893
RBMXL1_2	-0.00012186868710334984
BAG6_2	-0.00012186806326704436
SORT1_0	-0.0001218528377136247
DNAJC14_1	-0.00012183678888719844
DNAJA2_1	-0.0001218304962979705
CDT1_2	-0.00012181873098252747
REXO1_0	-0.00012181584699437862
FAM204A_0	-0.00012180108808208355
C15ORF37_0	-0.00012179868965748948
GGA2_2	-0.00012179504054889118
NOD1_3	-0.00012174647429877333
TGM2_1	-0.00012169368231924856
ARHGAP22_3	-0.00012169054666890457
RFC3_1	-0.0001216542565034692
NPIPB5_4	-0.00012163492659985268
FSD1L_1	-0.00012163264008289796
ENO2_4	-0.00012162636441429762
MAPK8IP3_1	-0.00012162552486328561
SLC25A25_4	-0.00012160091497225725
GFM2_2	-0.00012159257451161926
GINS2_4	-0.00012158574050553861
ZNF689_4	-0.0001215657620014058
NDUFS8_4	-0.00012156319737366193
TMEM109_2	-0.00012154130276879936
ZHX2_2	-0.00012153592449240468
TICRR_2	-0.00012149703901035515
DFFB_3	-0.00012148696414678394
RPS17L_2	-0.0001214846722955172
RGS13_2	-0.0001214625063548084
TPCN1_1	-0.0001214596241703325
RP11-463D19.2_2	-0.00012143007569120567
KTI12_1	-0.0001214179133236754
PDLIM2_2	-0.0001214135569439456
TRPT1_1	-0.00012140154100597351
PPP2R2A_3	-0.00012138930898446105
KIAA0947_2	-0.00012138922448620235
TNRC6A_4	-0.00012138895543522712
COX16_3	-0.00012136565631133148
IGHV4-34_1	-0.00012135222768084389
WBP1L_2	-0.00012133156274861539
CTCF_2	-0.00012132766334920349
RILPL2_4	-0.00012132519537817266
TRAV30_0	-0.00012132301799015707
CHAC1_1	-0.00012130906412377427
LIPA_2	-0.00012126717231817307
PCBP2_2	-0.00012126557808924727
ABHD16A_3	-0.00012125348525655437
ZFYVE26_3	-0.00012125133009286863
FLT1_1	-0.00012122238379444153
CCDC90B_1	-0.00012121972871685111
SH3GLB1_2	-0.00012120608610582504
IL32_2	-0.00012119731107821412
LRSAM1_4	-0.000121188130087774
ARIH1_4	-0.00012117349285621592
YY1AP1_4	-0.0001211486405354705
PNKD_3	-0.00012114044109531842
CXCL3_2	-0.00012113040520283556
ATP6V0E1_3	-0.00012111182089945114
IGKV1D-43_0	-0.00012110416863713437
SNRPD2_1	-0.00012109245499787932
IFI44_2	-0.00012107091743621289
NDUFB2_2	-0.00012102865136198776
SMU1_3	-0.00012101009396406145
KIAA0319L_4	-0.00012100731044736583
LACTB_1	-0.0001209851714743896
ZCCHC8_2	-0.00012096166200287711
PARVA_0	-0.00012095197623460863
C11orf54_1	-0.0001209486794641165
MMP19_0	-0.00012093492480253707
SCAMP5_0	-0.00012090899730756633
RNF111_0	-0.00012090449053428513
NUP188_3	-0.00012088357672864726
C6orf106_2	-0.0001208611705511878
FGFR1_1	-0.00012083912300705506
RPL12_4	-0.00012083610374695751
LPCAT2_3	-0.00012081773842316882
SNX16_1	-0.00012081349432450507
CD320_4	-0.00012080441728161035
ZNF85_0	-0.00012079695137011152
MRPL21_4	-0.00012079228166835603
KLF4_0	-0.00012077111127870652
TMEM167A_3	-0.00012075412120059093
ERN1_2	-0.00012074156429278027
PRPSAP1_4	-0.00012071631919104729
TBC1D22B_4	-0.00012068562749447297
PRRC1_1	-0.00012067163204500215
GPAA1_4	-0.00012065807190985052
ZP3_1	-0.00012063562604629763
IGKV1D-39_2	-0.00012060906997485319
HLA-DQB2_4	-0.00012060227719131413
TP53INP1_4	-0.00012059734057946416
FKBP15_2	-0.00012059429220762063
DNAAF1_0	-0.00012059142742506082
ENSA_3	-0.00012058114061056305
SNRPA_2	-0.00012056718123872639
USP36_2	-0.00012056624097940666
TTC9C_1	-0.00012055916811212746
CHD8_4	-0.00012054794868139452
DDX23_4	-0.00012053065396476503
ABCB8_1	-0.00012052715899117326
TBL2_4	-0.00012052287537245286
TBC1D8_0	-0.00012050365919535276
TSG101_1	-0.00012049433012296183
SDCBP_3	-0.00012049342830276368
FPR1_2	-0.00012045909626267741
KIF2C_3	-0.00012045885314461244
GTF2A2_0	-0.000120452471115794
UBE2S_1	-0.00012041480239888065
C3AR1_0	-0.00012039598664140816
THYN1_1	-0.00012039417480150378
KIAA1841_2	-0.00012039288680800509
IQGAP1_0	-0.00012038312062754897
ARFGAP2_4	-0.00012037796492251269
HMGCL_2	-0.00012037608844517999
EGFL8_4	-0.00012036711013108781
ZNF620_1	-0.00012035913180912289
VMAC_1	-0.00012033985224332114
CABLES2_0	-0.00012032593817388324
C4orf29_4	-0.00012030810414260504
IGLV3-1_2	-0.00012028775959548071
CCDC43_2	-0.00012026051150492386
DDX39A_1	-0.0001202585030810397
TSHZ1_1	-0.00012023761963885621
SMPDL3A_2	-0.00012020934691660204
LINS_1	-0.00012018578355904411
UBE2K_4	-0.00012018294221163557
MFN1_3	-0.00012017258358189353
BST1_0	-0.00012016824990044211
SSFA2_3	-0.00012015727813704854
SUPT20H_4	-0.00012015633228195563
CECR5_1	-0.00012015545877494822
FAR2_2	-0.00012015185004815233
HKR1_2	-0.00012015178212599022
CDCP1_0	-0.00012014660011417772
TMCO3_2	-0.00012014180544929469
EPRS_2	-0.00012013517830625554
RPN2_3	-0.00012012499006135482
LARP4B_1	-0.00012010717486193451
NSD1_3	-0.00012010440006258758
C2orf81_0	-0.00012009582404550227
GIMAP7_3	-0.00012009375214609449
GDE1_4	-0.00012006744240659541
SIPA1L1_4	-0.00012006149628663325
C17orf89_3	-0.00012005048139084215
METTL2A_2	-0.00012003267662845814
ATPIF1_3	-0.00012002057178261588
DAP_3	-0.00012001191563571418
CIAPIN1_0	-0.00012001039106721035
CEP85_2	-0.00012000250945553767
TUBB2B_2	-0.0001199998023100779
HELZ_3	-0.00011998107700019561
TRAIP_1	-0.00011997817167198245
ZBTB2_1	-0.00011996846092123433
TIPRL_4	-0.00011994777597770089
GDI2_4	-0.00011992925706830235
SLX1B_4	-0.00011991958820587408
GOLGA8N_0	-0.00011991674013621868
MAN2B2_4	-0.00011990494507222012
PLEKHA1_2	-0.00011986842859905365
TIAL1_2	-0.000119842008195682
UBE2D3_2	-0.00011982406307246635
ZMAT5_2	-0.00011981141930078505
HIST1H3H_2	-0.00011979500007093005
LETM1_2	-0.00011978089991341762
ABTB1_2	-0.00011976768815012817
TCL1A_3	-0.00011974184116467763
ATG4A_1	-0.00011974138180690255
FRMD5_2	-0.00011972325004228754
SOS1_3	-0.00011970763319267674
LMF2_3	-0.00011970154400028676
EREG_0	-0.00011968199793442377
CHEK1_0	-0.00011967508735187818
PLEKHF1_4	-0.00011965599035285134
UHRF2_4	-0.00011964831713033586
RPL12_0	-0.00011964806678405854
NHLRC2_0	-0.0001196439515313949
PEMT_4	-0.0001196305436785784
DSCR3_4	-0.00011962870137888839
CDK20_1	-0.00011962837634889576
NDUFA12_4	-0.00011962386802138649
LAT_2	-0.00011961344952395154
KLHL26_0	-0.0001196071190394001
TRMT12_0	-0.00011959824473483909
SNAI3_3	-0.000119591818892785
ZAP70_2	-0.0001195878342305193
EIF4EBP1_1	-0.0001195733554596897
FH_3	-0.00011956225087870089
KCNMA1_0	-0.00011953572624815303
FCHSD1_3	-0.00011953500450316436
SPTSSA_0	-0.00011953096951105153
PDK1_3	-0.00011951650102478795
C1QBP_3	-0.00011951107203910275
YPEL2_1	-0.00011949212003242577
KYNU_2	-0.00011948871521306982
PTPRO_0	-0.00011947971287386257
LEKR1_1	-0.00011947009604729863
AK4_2	-0.00011944741623570092
RIN2_0	-0.00011944730864931357
SHPK_1	-0.00011944564487520279
INSR_2	-0.00011944300373976651
LAIR2_0	-0.00011943870703444182
NAP1L5_0	-0.00011942780037711401
ZNF500_1	-0.00011942337098544507
XAB2_2	-0.00011941556077933715
SIL1_1	-0.00011940725367936357
PACS1_3	-0.00011938500813562838
MAN2B2_3	-0.00011937624466904386
HNRNPK_3	-0.00011936882936991007
POLR1D_2	-0.00011935744503352833
SMEK1_3	-0.00011934528522270616
PRR5_0	-0.00011934243915998383
BAG3_4	-0.00011931573782584955
TMEM60_3	-0.00011929615623651365
LRRC45_2	-0.00011929383072103979
MSH3_1	-0.00011929093446519816
CCL18_2	-0.00011924411105622509
AC004381.6_1	-0.00011923794236394663
ITGAD_0	-0.00011923010454636462
C16orf45_4	-0.00011921478097877885
D2HGDH_4	-0.00011921195801332959
NPIPA1_4	-0.00011920896402927397
ZSCAN32_2	-0.00011920481378804711
RPL35A_2	-0.00011920387764239125
TCP11L1_4	-0.00011917746148780514
PEX5_0	-0.00011917606463263243
TTC37_3	-0.00011917349620730846
ZNF613_0	-0.00011917068885289843
RIMS3_1	-0.00011915720992567814
KIAA2013_3	-0.000119155852533723
MINPP1_1	-0.00011915518069564812
DLEU7_1	-0.00011913182534304996
PIGF_0	-0.00011911520823131504
PCSK5_2	-0.0001191143598866482
NAA20_4	-0.00011910445209447976
FAM184A_1	-0.00011910311495236532
TCF25_2	-0.00011910214159222079
VANGL1_1	-0.00011908854975665387
TMEM50A_2	-0.00011908243897123184
PKIG_3	-0.00011907115313705608
SLC38A5_2	-0.00011905196621033747
MCM10_3	-0.00011904794815258512
CD6_1	-0.00011904602765824245
NRD1_3	-0.00011904445918471439
BPNT1_3	-0.00011903280938428897
ZNF692_2	-0.00011902598359800402
LCK_1	-0.00011902426072106232
STEAP1B_1	-0.00011902275909006517
PPIH_0	-0.00011901478258142013
USP5_3	-0.00011901223020190759
CCDC109B_3	-0.00011901139202774953
PEX13_3	-0.0001190057564686737
ZNF155_0	-0.00011900331035752733
MRPL20_2	-0.00011900107540741708
CBL_0	-0.00011897669892200855
PIP5K1C_0	-0.00011897019680239901
PTER_1	-0.00011897013687626905
ZNF525_0	-0.00011896093140366857
DAGLB_3	-0.00011893716845489755
TRAV16_4	-0.00011886886192910925
IGKV2D-30_2	-0.00011886681552909872
IFI27L2_3	-0.00011884123822718686
CIZ1_4	-0.00011883846098627144
RPL18A_4	-0.00011882624515002448
OGFOD3_0	-0.00011879159616838336
CCNDBP1_4	-0.00011878434284506094
OAZ2_3	-0.00011878384346179066
EIF6_3	-0.00011877017071845978
ATPAF1_4	-0.00011875848056318411
LSR_1	-0.00011875230430683824
CWC27_1	-0.00011872736837568266
DGKH_4	-0.00011872357029094067
FAF2_3	-0.00011871173522976135
CCNY_2	-0.0001187008071151638
TSC22D2_3	-0.0001186839519466344
SUV39H2_4	-0.00011868390465444302
FIG4_1	-0.00011864546393953871
MAGEH1_4	-0.00011863799490922263
MANEA_2	-0.00011863750196996193
CCS_2	-0.00011863717271963155
KLHL9_0	-0.00011862672605511304
VMAC_0	-0.00011861653943290152
UGGT1_3	-0.0001186160688876959
ZNF726_0	-0.00011860046974769533
CXCL10_0	-0.00011859692852200181
ORC6_4	-0.00011859211578586514
RPS6KA5_4	-0.00011857650979020775
AAGAB_4	-0.00011857430025982572
BAG4_1	-0.00011856416038343606
HSPA14_4	-0.0001185573658122487
DMTF1_4	-0.00011852820550197142
GUF1_4	-0.00011851282759126149
ROMO1_2	-0.00011849648822229096
HIPK1_4	-0.00011849613211108601
C1QB_2	-0.00011847874776762762
SIDT1_2	-0.00011847453703951509
ZNF185_0	-0.00011844806181012261
UIMC1_2	-0.00011842447185896223
BST1_2	-0.00011842063350808431
ZBTB8A_0	-0.00011841999386980585
MCFD2_1	-0.00011841878190831646
INO80C_4	-0.00011840622426424722
MYBL1_2	-0.00011839355894805009
MIS18A_1	-0.00011838974298914369
C6orf203_2	-0.00011838296540322898
FAM122C_0	-0.00011836453438822732
RAB7L1_1	-0.0001183509596531112
STK25_4	-0.00011834785501526003
TAF9B_2	-0.00011833799183883052
IFT80_0	-0.00011832491459880599
NUGGC_2	-0.00011831072290932672
TMEM107_0	-0.00011829175041818229
ADK_4	-0.00011828185732541592
CRNKL1_4	-0.00011827831339457946
MEMO1_3	-0.00011824797030568019
ZNF106_3	-0.00011824247190617547
LTC4S_3	-0.00011822780566997508
ARHGEF18_4	-0.00011821849442040947
E2F4_2	-0.00011821163950111176
INPP5D_0	-0.00011819378840774082
BCL7A_0	-0.00011815625759472039
RBM22_2	-0.00011814940646306626
PHACTR4_2	-0.0001181329379421253
NDUFA1_0	-0.00011812804074643363
MED14_1	-0.00011812516923965689
DTWD1_4	-0.00011812015854428876
PARPBP_0	-0.00011807005633782115
MRPL13_4	-0.00011806400680463758
LLGL2_2	-0.00011806399212600841
TP53I11_0	-0.00011804627048024957
ZFYVE16_1	-0.00011804386938598057
FLII_2	-0.00011804029778777759
EGLN1_1	-0.00011803185324618589
NXF1_3	-0.00011802941801388555
ST3GAL3_3	-0.00011802424085506836
NOL10_2	-0.00011797925367250792
JHDM1D_1	-0.00011797550586509994
ZNF570_0	-0.0001179663047357408
THUMPD2_1	-0.000117965331588746
MTHFSD_3	-0.00011796013700425659
MTRNR2L2_4	-0.00011795869666130868
TRIM26_2	-0.00011795789212699125
SLC26A6_3	-0.00011793457006484331
TLR4_0	-0.00011791676148183287
TMEM204_4	-0.00011790900502095632
PPAPDC2_1	-0.00011789603821067349
C9orf37_3	-0.00011788376601371883
FAM20A_3	-0.00011786119855085921
CRYL1_2	-0.00011783101438960549
C12orf29_2	-0.00011781131553164835
UBL5_3	-0.0001177829828397106
PSMD13_2	-0.00011776284572938309
TRMT61A_2	-0.0001177615213527229
AC138969.4_4	-0.00011775041963822977
TRAPPC5_3	-0.0001177315126651509
AKT1_2	-0.00011773087188059983
MTHFD2L_0	-0.00011770390834014719
TAB1_2	-0.00011763534114095784
HNRNPAB_2	-0.00011762501193183434
TMED1_2	-0.00011761054017556703
NDUFA7_0	-0.00011760728129555479
CRTC3_1	-0.00011760004802172958
SAMD12_1	-0.00011758721516936061
C14orf1_2	-0.00011758043638058952
ACTA2_4	-0.00011757948231727762
BTD_2	-0.00011757107077731751
FAM208A_4	-0.00011756266867967253
CPEB4_0	-0.0001175545635037528
SCMH1_3	-0.00011752993941214067
ERMP1_2	-0.000117522193161217
DPM3_4	-0.00011751324964917228
SOCS1_4	-0.00011748269057916274
TPPP3_2	-0.0001174719695223752
SUMF1_3	-0.00011747088808945197
EBNA1BP2_4	-0.00011745432157512942
IGFBP3_1	-0.00011745162268104399
SLX1A_1	-0.00011744676660320782
MRPL16_3	-0.00011744465441356778
RABL3_2	-0.00011737768990018513
CHRNE_2	-0.00011736245332731158
TIMM10_3	-0.00011734767591537487
EGR1_1	-0.00011734552602435166
ACOT1_0	-0.00011734087197375611
MAML3_1	-0.00011732168918335834
MLC1_2	-0.0001173013844877631
GRAP2_2	-0.00011729642296784262
AL627171.2_2	-0.00011727551485654502
CSRNP2_1	-0.00011726226953662212
NRAS_1	-0.00011725518870166561
TTC3_3	-0.00011724724002492813
KDSR_4	-0.0001172320926108036
MOB3B_0	-0.00011723083548213256
MPZL1_2	-0.00011720679897336555
INO80E_2	-0.00011720327857459297
BEX5_1	-0.00011719411934898881
ZNF511_1	-0.00011718932691165757
DIDO1_2	-0.00011715313878795421
DIP2A_1	-0.00011714959334039874
TAF5L_2	-0.0001171488065503602
UBE2T_2	-0.00011713120086039342
TRIM24_1	-0.00011709539137903074
OTUD5_1	-0.0001170894523487131
TNK2_3	-0.00011707455670050352
POLE4_0	-0.00011705699173218518
EFHD2_2	-0.00011701793570511235
STMN3_3	-0.00011701282148351034
PTMA_1	-0.00011694135224577228
BLOC1S1_2	-0.00011692532779027272
SUPT6H_3	-0.00011691647254056605
RNF126_4	-0.00011691445922272013
WBP4_4	-0.00011690650661644061
KDM4A_4	-0.00011690185489495491
KCTD10_1	-0.00011690118351937617
VPS72_4	-0.00011687927679589429
UBAC2_1	-0.0001168705969724979
IGHD_4	-0.00011686983204341441
LINC00998_4	-0.00011685171617201427
CLEC4C_2	-0.00011685068527460549
AHNAK2_2	-0.00011683996466818088
MEF2B_2	-0.0001168007468666677
PTRHD1_4	-0.00011678852158937028
ACCS_0	-0.00011678685181707731
ZG16B_0	-0.00011678333818281985
SCARB1_2	-0.00011677842401583724
ZNRF1_1	-0.000116749576345049
RIC8A_4	-0.00011672376593185306
DNAL1_2	-0.00011668639101770799
MGME1_2	-0.00011668332585475081
THOC6_1	-0.00011666076034771454
NOTCH4_0	-0.0001166307752656456
TAF6L_0	-0.00011659791143765946
CYP51A1_3	-0.00011659791061904406
ZNF654_0	-0.0001165970820874512
P2RY1_1	-0.00011658428722906758
IQGAP3_0	-0.00011658288623152349
LIPA_3	-0.00011656459840705959
STAMBP_2	-0.00011656176832313116
PLIN3_3	-0.00011655826461644611
EPS8L2_2	-0.00011654285468134261
C2CD3_1	-0.00011653962195813399
C6orf203_0	-0.00011652069491303886
ADM_3	-0.00011651989143775373
TRBV6-9_2	-0.00011649000881063373
MORC3_1	-0.00011648616989667478
IFNAR2_0	-0.0001164450614423115
C5orf51_4	-0.00011644455625228676
YDJC_4	-0.00011644096705767628
PLD3_0	-0.0001164250786073714
SHARPIN_3	-0.00011641195539772484
ZNRD1_4	-0.00011640517947722706
COPS3_2	-0.00011640059866874499
ERBB2_0	-0.00011637212805711785
PTTG1IP_3	-0.00011635789108432064
PLA2G7_0	-0.00011635459329688968
SYPL1_1	-0.00011632975212546672
IDH3A_0	-0.00011632960135413019
CCR7_4	-0.00011632865578815425
PPID_0	-0.00011631726965423379
NKTR_4	-0.0001163136511276159
DERL1_2	-0.0001162747528266267
TAB2_4	-0.00011626524158731488
AMZ2_4	-0.00011624851312921451
UBR4_4	-0.00011624180625604625
PDLIM5_3	-0.00011623543227723763
PCNT_3	-0.00011623332275398047
UBR2_0	-0.00011622695270459396
POLR1D_3	-0.00011622090331748187
SWSAP1_2	-0.00011618203418531805
CEP250_0	-0.00011618071670806635
SLFNL1_0	-0.00011617881400094354
PTGS2_1	-0.00011617830508853832
DMPK_0	-0.00011615126355184443
DGKZ_1	-0.00011614537405143999
ACIN1_1	-0.0001161332345222019
DMXL2_0	-0.00011613106804480582
ACTR10_0	-0.00011611607234087401
IMPACT_0	-0.00011610410255641758
AMDHD2_1	-0.00011609394758525736
FAM160B2_4	-0.00011609202662602052
KIR2DL3_3	-0.0001160870609361511
GPR113_1	-0.00011608693525109666
RBM41_3	-0.0001160588630576175
SH3YL1_1	-0.00011604722997406997
MFF_2	-0.00011602118115620982
TIMELESS_0	-0.00011601624842286161
DNAJC9_3	-0.0001159837220887704
FLYWCH2_3	-0.00011597195747870791
B3GALTL_2	-0.00011596885413830759
GIN1_2	-0.00011595643973882172
MTX3_4	-0.00011594943715828562
APRT_2	-0.00011593611586709979
ADAP2_0	-0.00011593562790161511
ENOSF1_4	-0.00011591311343034576
C21orf33_3	-0.0001158767267172779
CHAMP1_2	-0.00011587221575710456
SULT1A4_2	-0.00011586901561924786
ICOSLG_2	-0.00011586367484414809
MTRF1L_4	-0.00011585707266297222
GPR132_1	-0.00011585585347156655
THUMPD1_3	-0.00011585564698341387
TTL_2	-0.00011584976384563149
DTX3L_2	-0.00011583926025495951
CDC26_3	-0.0001158292313346118
SMAD4_1	-0.00011582221383927427
EFCAB14_4	-0.00011578596907451358
TNKS_0	-0.00011578420112241836
C15orf40_2	-0.0001157808099163633
RP11-463J10.2_0	-0.00011576945394736038
RMND1_2	-0.00011575310532514735
OSBPL2_1	-0.0001157326765457569
HCCS_3	-0.00011569547089746354
SYNRG_1	-0.00011568028005288212
TEX30_1	-0.00011566166352985152
SRSF3_2	-0.00011563405369197
GPR108_0	-0.00011559639683649423
PPM1L_0	-0.00011558320408945605
MEGF8_0	-0.00011558163864858255
RPS3A_4	-0.00011558047614799266
CDC42SE2_4	-0.00011557771286360244
TRBV5-6_0	-0.00011557450303548046
LIMD1_3	-0.00011556995500633981
CDC34_2	-0.00011556206584891157
ISOC2_2	-0.00011555839236944947
AP4M1_0	-0.0001155326811391845
HK2_1	-0.0001155210838202914
TMEM51_3	-0.00011551263282764788
COPG1_0	-0.00011544427254573586
EHD4_3	-0.00011542871474236056
ANAPC15_3	-0.00011541005575649325
HSF2_4	-0.00011540139723214665
MTRNR2L2_2	-0.00011537910262959115
SNRPC_2	-0.0001153635905383951
MTERFD1_2	-0.00011534806664793134
RND1_1	-0.00011534778852802298
SPDYA_2	-0.00011534690855351883
MTCH2_1	-0.00011534264075420978
TMCO1_4	-0.00011533632852257321
OXSM_3	-0.00011533628187059027
KIAA0368_0	-0.00011531563510476231
HLCS_2	-0.00011531256271601465
MFSD5_1	-0.00011530533412352046
CXCL1_2	-0.00011529113535465952
RFC5_2	-0.00011527050736302686
SIRPA_0	-0.00011524426321124894
CEP250_2	-0.00011523104016142076
SPATC1L_2	-0.00011523066972291801
RACGAP1_1	-0.00011519828721624093
ZNF174_4	-0.00011519497934910299
RP11-298I3.5_0	-0.00011519203065559666
WIPI2_4	-0.00011518452431851445
SLC35A5_1	-0.00011517819696961251
C6orf136_2	-0.00011517314955003028
NOTCH4_2	-0.0001151704460057801
RPAP1_0	-0.00011515693145082216
ARFIP1_3	-0.00011509572491363337
GLUD1_1	-0.00011509373536168953
ZFAND2A_1	-0.00011509364775103154
SEC23B_3	-0.0001150845350782079
UAP1_2	-0.00011507428149468568
PRICKLE1_0	-0.00011506389955525928
ATP13A1_2	-0.00011506332832032208
ZZZ3_4	-0.00011506195093973307
CCDC124_4	-0.00011503716934114757
MR1_3	-0.00011503434535511637
OGFOD2_0	-0.00011502541301243945
RFX3_2	-0.00011500377575549884
C4orf3_3	-0.00011499727721234117
ACAT2_3	-0.00011499642919024997
UBE3C_4	-0.00011492188605655455
C17orf49_3	-0.0001149093293090661
CLCF1_1	-0.00011489414323502292
INTS1_2	-0.00011488664462603342
HAVCR1_0	-0.00011488258939993308
C19orf38_2	-0.00011488180215254124
PARD6B_2	-0.00011487895712408457
THAP5_2	-0.00011485939539569869
BNIP2_4	-0.00011485796575924665
FUNDC1_2	-0.0001148387322501738
HDAC6_3	-0.00011481167518647065
ZNF180_1	-0.00011480890740820336
WDTC1_0	-0.00011480516213473085
ULK4_2	-0.00011480283012705018
ZMYND19_0	-0.00011478687886413543
NINJ1_1	-0.00011478393426673342
BRCC3_4	-0.0001147703322528179
RECK_4	-0.00011476841342294266
CETN3_2	-0.00011476176497295832
KATNAL1_4	-0.00011476005366400718
MSH2_2	-0.00011473426279487777
ATP6V1D_3	-0.00011472743713582603
KCNQ1_1	-0.00011470671979068105
PITPNA_1	-0.00011469011321500993
AC040977.1_3	-0.00011468692345955937
FBXO33_1	-0.00011467443756566447
NMRAL1_4	-0.00011463915368470802
IPO7_2	-0.00011463205669270372
HDAC10_1	-0.00011463119789419687
SNRNP27_2	-0.00011463019777979369
ALDH1A1_2	-0.0001146194103966913
ZNF688_1	-0.00011460931477423501
SCAF8_1	-0.00011459253607976728
ZACN_2	-0.00011459249758138357
ZNF790_1	-0.00011458680365933319
DHDDS_1	-0.0001145835092033436
SCD5_0	-0.00011458192079878278
TTI2_2	-0.00011458145642038729
SH3BP2_2	-0.00011457689680300958
MGMT_4	-0.00011456947650390444
DPAGT1_4	-0.00011456863216101679
KLF9_1	-0.00011456089992751406
TRIOBP_3	-0.00011453698022387753
GRAP_1	-0.00011453239556162583
HIST1H3B_0	-0.00011450283082586509
HCLS1_3	-0.00011449149852767641
RGL2_3	-0.00011448631347155282
FAM53C_3	-0.00011447471607984391
CMC4_4	-0.00011446383807118623
MED10_0	-0.00011445098864015239
DRAM1_3	-0.00011443806101729879
EIF2S3_3	-0.00011442428076728974
INCENP_0	-0.00011441802496392015
ALG10B_1	-0.00011439156807833082
LPCAT1_3	-0.00011438288748873465
TRPM7_4	-0.00011436872842217609
PFKFB2_0	-0.00011436731744852489
LIAS_2	-0.00011436010010985402
FANCA_4	-0.00011433274447091985
HLA-B_3	-0.00011432960269090266
BLOC1S5_3	-0.00011432454571700762
THEMIS_1	-0.0001143160237142432
JMJD7_0	-0.00011431472164570388
TIGD7_3	-0.00011429560455632261
UCKL1_4	-0.00011429463378986133
AAAS_3	-0.00011428746677939587
AASDHPPT_2	-0.00011428735551658394
GPR141_3	-0.00011427557949369988
ROCK1_1	-0.0001142684302653534
UBE3D_1	-0.00011426177429646373
ZC3H11A_2	-0.00011425706720374601
HIBADH_3	-0.00011425106879086843
MAP2K6_2	-0.000114234123990211
RPS4Y1_3	-0.00011423111876229314
GRPEL2_4	-0.00011423038517368983
TRAV13-2_2	-0.00011421896581284087
POLR2I_2	-0.00011421776958799139
RSBN1L_2	-0.00011420569650363512
CYB5R1_2	-0.00011419853773015014
UBXN2B_3	-0.00011418452212756752
CEP152_2	-0.00011417765157763228
STX10_1	-0.00011417293359340541
DNAJA4_4	-0.00011414385761678409
RARS_1	-0.00011414162886912663
UGGT1_4	-0.0001141249413611043
PIDD_2	-0.00011409976098478115
CDK2AP2_3	-0.00011409911486990725
CHCHD7_2	-0.00011408950931416499
BPGM_3	-0.00011408921063800928
ABHD2_1	-0.00011406451027543497
ZNF608_2	-0.00011401077257557197
MPHOSPH6_4	-0.00011399832325490674
RNASEH2B_2	-0.00011399221727864079
ANKHD1-EIF4EBP3_0	-0.00011397939055201177
SLC25A3_3	-0.00011396107208645192
DSN1_4	-0.0001139592566292799
NXF1_2	-0.00011395459288396253
ANP32B_4	-0.00011395202993350489
CCDC18_3	-0.00011394901727768577
HIST2H2BE_2	-0.0001139476541934389
SLC22A18_2	-0.0001139450832318418
SMIM19_4	-0.00011394253534536725
UNG_4	-0.00011391841312496076
DNAJC19_0	-0.00011391207348923496
PKIA_4	-0.00011389330053912094
SMG1_4	-0.00011389155769808401
EIF2S1_1	-0.00011388876626133015
PHF12_1	-0.00011387204251023993
GPS2_1	-0.00011385621371224437
ASF1A_4	-0.0001138445435043612
GEMIN6_0	-0.00011384193533380217
FCN1_1	-0.00011381882601635032
MAPKAPK5_1	-0.00011380851042326487
PHF20_3	-0.00011379237502287649
CDC42SE1_0	-0.00011378255316035844
ZYX_1	-0.0001137622804040429
C2CD2_2	-0.00011374451893516661
NXF1_4	-0.0001137405295704648
ATF6B_2	-0.00011371336519830865
TADA3_2	-0.0001136756423331085
TBCK_1	-0.00011366995477860366
TNPO2_2	-0.00011366718766998877
ITPK1_2	-0.00011366425488073363
PDLIM4_1	-0.00011366029813925422
SIRPB2_3	-0.0001136515137767929
VASH1_1	-0.0001136447829048016
C9orf85_4	-0.00011362869975907061
MFN1_1	-0.00011362862385506525
CNPPD1_4	-0.00011360746896276342
GGA3_2	-0.00011360286446609487
C2orf43_2	-0.00011359267398081824
MARS2_1	-0.00011356263519982462
LRRC59_4	-0.00011355736886516699
AIDA_3	-0.00011354515321875211
TTC1_4	-0.0001135412956332205
CTC1_4	-0.00011353980323071161
MAP3K11_1	-0.00011350095395163305
ZGPAT_1	-0.00011346912195130206
SDSL_0	-0.00011346908423850926
SF3B2_3	-0.00011346031753243856
COPS6_2	-0.00011345183990727873
RBMX2_0	-0.00011344166866662236
CHKB_4	-0.00011343711109225007
NEDD8_3	-0.0001134317712144335
IGHV3-20_2	-0.00011341887364567051
BCCIP_1	-0.00011340717457412171
SNX10_2	-0.00011339493529278539
RANBP6_1	-0.00011338710808759427
NICN1_1	-0.00011337193833616899
ZDHHC21_3	-0.00011336444074191831
CCDC167_1	-0.00011335900132898015
METTL21A_1	-0.00011334367964880433
RETSAT_0	-0.00011326592923119738
HNRNPA1L2_2	-0.00011326240501857021
ZDHHC17_2	-0.00011324660372901834
ARAF_3	-0.00011322996438362081
ZFP14_1	-0.00011320545828463702
ATXN10_2	-0.00011320498804170665
NPLOC4_0	-0.00011320299927888677
BOLA2_4	-0.00011320029367285669
SFXN2_2	-0.00011318450712632018
HIST3H2A_2	-0.00011316574884722359
RASSF4_2	-0.00011314162633852177
ZHX1-C8ORF76_1	-0.00011314025463282998
USE1_3	-0.00011313832033712883
SLC25A24_0	-0.00011313721463588991
LILRA3_2	-0.00011313456179089799
MILR1_0	-0.00011312635594587399
GHITM_3	-0.00011310515281188776
PHF7_4	-0.00011309761505439044
SRM_0	-0.00011309699800370599
EVA1C_2	-0.0001130858183498777
SEPW1_1	-0.00011306151726929814
SIAH1_2	-0.00011303107115478186
CTHRC1_0	-0.00011302219857843962
GOLGA4_0	-0.00011302078889707875
EFR3A_1	-0.00011301729199479562
LILRB5_2	-0.00011300776213279197
C19orf54_0	-0.00011294780787392519
COX15_2	-0.00011294710943706867
GAPDH_4	-0.00011293972154607545
HDDC2_4	-0.00011293080141399172
CDK2AP2_0	-0.0001129303005278935
CPOX_1	-0.0001129248868616702
RDH13_2	-0.00011290382979796394
RNF14_0	-0.00011288072122347558
NSUN3_0	-0.00011287199468599405
HACL1_2	-0.000112858552530682
METTL10_0	-0.000112841619230717
PHYKPL_0	-0.00011281373870865903
ZNF649_1	-0.00011281221649151478
HLCS_0	-0.00011280126477280887
DOT1L_0	-0.00011280068054897236
C4orf29_2	-0.00011279760212145397
ZNF14_4	-0.00011276561746878005
WIPF2_4	-0.00011275245366562416
IGHV3-33_0	-0.00011274711340460233
ADAMTSL4-AS1_0	-0.00011274107157702409
MS4A14_0	-0.00011273198855563663
LPIN1_4	-0.0001127270020345316
MPP6_2	-0.0001127083968038862
C19orf59_3	-0.00011269420431932374
SLC43A3_1	-0.00011269013788313402
DDX56_3	-0.00011268451047983295
CDCA2_2	-0.00011268177961060666
UBASH3A_4	-0.0001126702545339483
ATP8B3_2	-0.0001126608393989725
NR2C2_1	-0.00011264095141275059
DIP2A_3	-0.0001126201533124582
YTHDF3_0	-0.000112609259524782
VPS26A_1	-0.00011260687049329894
GGNBP2_1	-0.00011259960442259396
FAM98B_4	-0.00011259620703819653
NAE1_2	-0.00011259079898449935
UBE3A_3	-0.00011259078514380138
GRK6_4	-0.00011258015549327769
PLIN5_0	-0.00011257642007062168
GYS1_4	-0.00011256634290320945
ZNF43_0	-0.00011256564138668513
VPS33B_2	-0.00011256185004250871
POP7_4	-0.00011253137063753347
RNF121_1	-0.00011252659175380233
VEZT_1	-0.0001125244899689454
HJURP_3	-0.00011250507631582904
AC136297.1_0	-0.00011250163878683377
PTPLA_1	-0.00011249459704221222
CD93_1	-0.00011248359468914336
TRBV5-1_4	-0.00011248021905724937
STK24_4	-0.00011244545854330303
CNEP1R1_4	-0.00011243566316311705
USB1_1	-0.00011242847577405228
DGCR6L_3	-0.00011242811242018234
TACC3_1	-0.00011241332055595912
NDUFB9_4	-0.00011241167484855516
MED24_0	-0.00011239607761759685
MZT2A_2	-0.00011238133219587974
PACSIN1_2	-0.00011237822245372557
SULT1A1_1	-0.00011237148649738594
LRRC58_4	-0.00011236427870287527
URB1_2	-0.0001123552555698343
RPL3_1	-0.00011235519030887556
SP4_2	-0.00011234460165916831
UBE2A_2	-0.00011234026130678042
SEMA7A_2	-0.00011232604977077552
SEC61G_2	-0.00011232591383113048
BOLA2B_3	-0.00011232576876336657
DDX19A_3	-0.00011230609946664543
NFKB1_3	-0.00011229619990071288
NF1_2	-0.00011226161140845323
MICU1_2	-0.00011224211998423442
CDC5L_0	-0.00011221305403046339
ZNF764_1	-0.00011218265589964101
ARRB2_1	-0.00011218223403192717
SLC2A6_3	-0.00011215816038072285
SMIM5_0	-0.00011215323882283433
ARL8B_3	-0.00011213834774873301
MCM10_4	-0.00011213345184900243
BRE_3	-0.00011212952847212097
CUL3_0	-0.0001121068317651312
BIN3_4	-0.00011207660876709728
SKA3_2	-0.00011206479602053451
RAB3IP_4	-0.00011205977903592555
RCE1_0	-0.00011205910607633842
GOT2_3	-0.00011204993169081883
ATE1_3	-0.00011204959104204507
NDRG3_2	-0.00011204810446107462
CHN1_4	-0.00011202556903859313
BRD9_4	-0.00011200533660368054
UQCC2_4	-0.0001120044709387005
BMPR1A_2	-0.000112003543554228
PKIB_0	-0.00011200099223751406
RASA3_3	-0.00011199386713985055
SEC63_2	-0.00011199259790924716
RP11-1035H13.3_2	-0.0001119821308141169
CIR1_0	-0.00011195866430701608
KMT2B_2	-0.00011189131605285091
DFFB_0	-0.00011189123991802588
CLDN1_3	-0.00011188769715305868
MTMR3_3	-0.0001118758382855535
TOR1A_4	-0.0001118588897118279
FOCAD_4	-0.00011184302762888694
IGSF9B_1	-0.00011178716854572941
ALPK2_0	-0.00011177654016731845
RPSA_2	-0.00011175330295339232
CD93_0	-0.00011174707726472181
SLC1A5_1	-0.00011174236069003524
PTOV1_2	-0.0001116903491499611
STARD3NL_3	-0.00011167818366667193
BOP1_0	-0.00011166805381771296
NFIL3_2	-0.00011163959701226614
EDC3_1	-0.00011162254397110619
BRI3_0	-0.00011161980007535149
ARHGAP11B_1	-0.00011159825441600116
MXI1_1	-0.00011159233438798898
NMUR1_3	-0.00011158179189553423
C14orf2_3	-0.00011157364846090957
DTD2_0	-0.00011156772684103174
SASS6_2	-0.00011156541053169498
TMEM259_1	-0.00011154943508306293
MRPL44_3	-0.00011152022879562714
DTX3_0	-0.00011150358636840865
TMEM41A_2	-0.00011149750981647508
SDF2L1_4	-0.00011147958531406849
RMI1_2	-0.00011147586725403657
NFKBIB_4	-0.00011146140833024217
CENPP_4	-0.00011145710408892867
MYO1E_3	-0.00011144055963152031
STRIP2_1	-0.00011143519121355911
MTPN_2	-0.00011143311628494241
EIF2S2_4	-0.0001114295197125801
ELP6_3	-0.00011141805368330572
PMPCB_3	-0.00011141440368327497
PRKCH_4	-0.00011140695121523714
SLC10A7_4	-0.00011138471805330281
OTUB1_2	-0.00011138075716188195
DESI2_2	-0.00011137938156155724
KCNK6_2	-0.00011133364965553049
ATP10A_1	-0.00011133071248382904
UACA_0	-0.00011132500408212877
IGHV3-23_2	-0.0001112993109931044
HERC3_4	-0.00011128764815401376
SMCHD1_4	-0.00011128382604890522
TRIM69_2	-0.00011127587595300473
HIVEP2_4	-0.0001112618558148984
BRD8_1	-0.00011125290040301588
PSME4_1	-0.00011125059519336627
PCGF5_3	-0.00011123503162080915
S100A9_1	-0.00011123153061881698
DARS_1	-0.00011121932612430354
UBE2C_0	-0.0001112146470270599
IMP4_2	-0.00011116155438275116
METTL23_0	-0.00011112517495902077
TUFT1_2	-0.00011108322202003196
PSRC1_2	-0.00011108228412897415
MRI1_2	-0.00011107642220503705
VDAC2_4	-0.00011105895403586663
RAD9A_0	-0.00011104439500507268
LARGE_1	-0.0001110368341251462
DNAJB12_4	-0.0001110359899828056
UBP1_1	-0.00011103357378906987
TMEM182_2	-0.00011100618719475635
SLC2A4RG_2	-0.00011100573810645975
CD52_1	-0.00011100513489012426
POLA2_1	-0.00011100429787938241
LRRC8B_4	-0.00011100038380470247
SGOL1_2	-0.0001109761379368804
WAPAL_0	-0.00011097394846417608
NFAT5_0	-0.00011097345059525407
CTSL_2	-0.00011096938637929884
COX8A_1	-0.00011096931265538487
COQ4_2	-0.00011096864501782658
C22orf29_1	-0.00011096702289387742
PSMD2_0	-0.00011096508349045574
AK3_2	-0.00011096216794510819
EXOC2_1	-0.00011093173219877924
IREB2_4	-0.0001109162064481657
MASTL_4	-0.00011090832136369522
RPL9_2	-0.00011089906729159245
DRAM1_2	-0.00011087830726787621
AGO4_0	-0.00011086987192206226
IDH3A_4	-0.0001108681748752835
ECT2_2	-0.00011086705446726889
GLB1L_0	-0.00011085587525350687
ARHGAP33_3	-0.00011084636131287658
TRPM2_0	-0.00011084489088706541
RHEBL1_0	-0.00011083963402737598
MAP4K1_3	-0.00011083081807706999
ABHD14B_2	-0.00011082459674984462
FAM45A_1	-0.00011082036104080413
ZNF235_1	-0.00011080055981818219
ZNF593_2	-0.00011079504863280194
CCDC90B_4	-0.00011079448984055688
MMP19_1	-0.0001107858297576158
ZDHHC14_0	-0.00011077596657126303
RPS25_4	-0.0001107629422362512
CCDC34_2	-0.00011075035690953262
SLC29A1_3	-0.00011074848057330923
MCM4_2	-0.00011074655856766239
PALLD_2	-0.0001107378873008654
HPSE_1	-0.00011073008235918563
ZNF710_1	-0.00011072798104137526
S100B_2	-0.00011072614999020088
ZFP91_4	-0.00011071996876724444
GGA1_2	-0.0001107155398002057
ARF6_2	-0.00011071479372458264
MAGED1_4	-0.00011070495316780456
CCDC9_3	-0.00011069497849736792
MZB1_4	-0.00011069414399952088
AKIRIN2_1	-0.00011067380635109905
PELI1_1	-0.00011066508610812563
GTDC1_4	-0.00011066288082496995
ZNF253_2	-0.00011065630087458635
ZNF333_4	-0.00011065267807862311
DBI_4	-0.00011062692938932564
CCT7_2	-0.00011062445987016768
PPID_1	-0.00011060529705649824
SETD1B_2	-0.00011059545406774264
MVK_0	-0.00011059329338629126
ACER3_3	-0.00011059238164816727
SMC5_4	-0.00011058122693064214
CEP152_4	-0.00011057025418201923
GK5_3	-0.00011056454116206913
GTPBP10_2	-0.00011055642652793835
NAALADL1_2	-0.00011055150656661352
NBPF10_3	-0.00011054808820097219
MRPL49_4	-0.00011054200249660053
MTX3_0	-0.00011054057689911106
PLEKHG2_4	-0.0001105318361378361
FAM131A_2	-0.00011052598434089473
KANK1_2	-0.00011049345111038889
TRAV14DV4_1	-0.00011048696522234685
UGT8_1	-0.00011048547801052614
HMOX2_0	-0.00011046909442799654
CHN2_0	-0.00011046547447158819
TM2D1_1	-0.00011045935214433879
OLFML2B_3	-0.00011042056916018542
ZNF511_0	-0.00011039910052703998
MGST1_2	-0.00011038762592131116
C18orf32_0	-0.00011036660151992411
IL27RA_2	-0.00011033785363812445
RAB6A_0	-0.00011033462910593135
FCGR2C_2	-0.00011032021318737617
PDK1_2	-0.00011031353343626128
FOXJ2_1	-0.00011029324664753155
SCN9A_0	-0.0001102780504646049
PDAP1_4	-0.00011027564960181781
SETDB1_3	-0.00011026202127364793
XCL1_1	-0.0001102610254990444
RBM14_1	-0.00011026000861913253
TMED7_2	-0.00011024752551326562
FCGR1A_2	-0.0001102472977695014
GNPAT_4	-0.00011022414596204086
TTLL5_2	-0.00011022342460355868
MAK16_2	-0.00011019078687368295
FPR2_0	-0.00011018324640761449
MYCBP_3	-0.00011017727650782629
FH_0	-0.00011017543569591456
FUT8_4	-0.00011015574207068763
ALMS1_2	-0.00011015317181116938
MDC1_3	-0.00011010363850831169
NOTCH2_3	-0.00011010169223790194
LSM10_3	-0.00011010100962776111
UCP2_3	-0.00011008257508013029
GBP3_0	-0.00011006602356328717
IGHV3-48_2	-0.0001100533777424736
RAD51D_0	-0.00011004655045608894
TYMS_0	-0.00011004145565495738
DPY19L4_2	-0.00011003657058119682
NEDD1_3	-0.00011002804910671807
CD46_3	-0.00010996185447913674
MAD2L1BP_0	-0.00010995662526837309
SOCS6_3	-0.00010994340464995733
TRIM5_4	-0.00010994137448048473
COG6_2	-0.0001099403641055751
HS2ST1_2	-0.00010993967413582954
HIST1H2BG_2	-0.00010993348793232926
PTDSS1_4	-0.00010993330990712307
SLC25A25_3	-0.00010991908796858157
RRN3_4	-0.00010991550508485534
TATDN3_2	-0.00010986278795728664
EIF4ENIF1_4	-0.00010985197684173745
CHAF1B_4	-0.00010985077543317377
MFAP1_4	-0.00010984388861823086
EIF2D_2	-0.00010983121753258884
MED8_3	-0.00010981878490917356
ERAL1_1	-0.00010981394962635416
GOLIM4_2	-0.00010981351680738747
HMGB3_2	-0.00010978642926052046
LTN1_1	-0.00010977193037541084
DST_3	-0.00010977054519215546
USF1_4	-0.00010976917742551861
KIFC1_2	-0.00010975883281210075
MED10_1	-0.0001097501592929004
CSTF2_2	-0.00010974982390820563
TIRAP_2	-0.00010974813048353764
IGLV4-60_0	-0.00010974399384312907
NDUFS4_3	-0.00010973872962701691
ENOX2_3	-0.00010972316928587084
CHMP3_4	-0.0001097193915056217
SPIN2B_2	-0.0001097181282773019
IGKV3D-11_2	-0.00010971527123070345
C16orf93_2	-0.00010970905517103684
FBXO4_4	-0.00010970121259532261
PRKCB_3	-0.00010966300409449991
IDH3B_3	-0.0001096502970034989
MAN1A1_1	-0.00010964297351065385
SH3BP4_0	-0.00010963366858305158
CHEK2_0	-0.00010963339763051265
DEPDC1B_3	-0.00010960975037589398
RARA_1	-0.00010960408283627234
COQ5_1	-0.00010958578298425347
MFN2_4	-0.00010957776882184761
WAS_1	-0.00010956106756912001
IGKV2D-29_0	-0.00010955808383610368
AP001885.1_0	-0.00010954028417087307
DGAT1_0	-0.00010953609186816538
ZBTB16_3	-0.00010952867689176299
NOC4L_4	-0.00010952618480873222
DCAF12_2	-0.00010952306062800445
FAM98C_2	-0.00010951925001879303
EXTL2_2	-0.00010950760705939428
SMAGP_3	-0.00010948679138253054
PIP5K1A_3	-0.00010948090288659168
CHCHD2_3	-0.00010947884081449767
RGL1_0	-0.00010947708609814701
RASD1_0	-0.00010947510750910651
CMAS_1	-0.00010947016080880558
TRIM32_0	-0.0001094643889960274
SIRPB2_0	-0.0001094505567754448
GPSM2_1	-0.00010944537296275722
SH3BP2_3	-0.00010941717576337308
STK36_1	-0.00010938762889096959
DNAJC18_1	-0.00010937995919247623
SERTAD2_1	-0.00010937930586042719
ADCY3_2	-0.00010936817613427962
ZC3H8_4	-0.00010936150636375497
ERMN_0	-0.00010935737179068277
C9orf89_2	-0.00010935396900385766
EAF1_1	-0.0001093232018878836
GUCD1_3	-0.00010930482951737446
HLA-C_4	-0.00010929488180198389
SLC40A1_1	-0.00010928671280255351
FNTB_0	-0.00010928416901664526
C17orf53_0	-0.0001092604829128335
SAFB_4	-0.00010924797115832825
PEA15_3	-0.0001092409162584262
HIST2H4B_3	-0.00010921189067359104
FAM96A_4	-0.00010918597040961198
RIPK1_2	-0.00010917778697489695
KCTD12_3	-0.00010915331954606745
GSS_2	-0.00010914672375086931
TRAF7_4	-0.00010914591250381398
MTMR9_0	-0.00010914528646013202
BRIP1_4	-0.00010914348398689774
HENMT1_3	-0.00010911023133171137
DENND1A_3	-0.00010910749401941301
C3orf14_0	-0.00010910084089896077
FAM173B_1	-0.00010909714381780436
BOLA3_4	-0.00010906936224982123
ATP2A3_4	-0.0001090607212522945
OXR1_2	-0.00010904406523278225
ADSL_4	-0.00010903520977943758
ALDOA_1	-0.00010903352237281448
ETFB_2	-0.0001090334039097281
C6orf47_0	-0.00010903049211017636
SENP1_2	-0.00010901974772104316
LOH12CR1_3	-0.00010901324694208348
NEDD1_4	-0.00010898858556084063
PPP4C_4	-0.00010898800541804456
IARS2_4	-0.00010898468398792435
MFF_4	-0.00010896262153287719
EGLN2_3	-0.0001089611371973727
PPP2R4_4	-0.0001089528302779988
MEF2BNB_2	-0.00010894924060129193
NIPAL3_4	-0.00010894330674521732
XRCC1_4	-0.00010894267584867802
MED28_3	-0.00010893426113115877
CD109_0	-0.00010891404816820342
RPL28_4	-0.00010888693345853572
EML4_1	-0.0001088730618138257
PTP4A2_1	-0.0001088690427696769
RTN4IP1_1	-0.00010886781560889657
SPSB3_2	-0.00010886628643308272
ZNF497_0	-0.00010879265239063584
RNF6_1	-0.00010878526501062805
NHLRC3_3	-0.00010877164919471516
USPL1_4	-0.00010876787780746373
HPS1_4	-0.00010874543229103778
TMEM143_1	-0.00010873845564781471
COMMD3_3	-0.00010873804876846148
C3orf58_1	-0.00010873293790632995
WDR3_0	-0.00010872648815261953
CCDC125_1	-0.00010872488921708402
FARSB_1	-0.00010868173339787117
PPOX_3	-0.00010866697133863961
MLX_4	-0.00010866449128767854
C14orf93_1	-0.00010865223541584559
ZFAND4_2	-0.0001086424923868342
CRKL_1	-0.00010863961996651293
HTR3A_2	-0.00010863726889671622
SPOPL_0	-0.00010862781264608653
FAM111A_2	-0.00010862424257498695
MFSD3_0	-0.0001086110432388584
MGST1_0	-0.00010856663639619884
TEX10_2	-0.0001085610769899318
PTBP2_1	-0.0001085541521748914
MT-ND6_2	-0.00010852766523936281
EPB42_0	-0.00010851953366665565
TPT1_0	-0.00010845220418770082
FAM72B_0	-0.00010844536989534388
KIF14_0	-0.00010844434785219942
TIAM2_2	-0.00010844225036322279
SLC31A2_1	-0.00010842630787659941
SGTB_1	-0.00010842341895062743
TMEM121_0	-0.0001084222840792305
CLCN6_3	-0.0001084052503437667
STX11_4	-0.00010836524882761495
PDCD11_4	-0.00010836143164642641
CLASRP_3	-0.00010835824358299577
GPATCH11_2	-0.00010834003651479093
IGHV3-9_2	-0.00010833559360706903
RALB_1	-0.00010833059985877547
MLLT6_1	-0.00010832807492533298
AGAP1_2	-0.00010832512932700573
SSU72_3	-0.00010832214876154903
MAPKAPK3_0	-0.00010831118488721078
MT1M_1	-0.00010830630093582634
JOSD2_3	-0.00010830182868689905
SLC39A3_3	-0.00010828978913075909
FAM3A_1	-0.00010826517053466478
PSMB3_3	-0.00010825925282473734
SCAPER_4	-0.00010825731207549681
UBE2A_4	-0.00010825624389036129
EXOSC9_2	-0.00010825356862341938
CEND1_0	-0.00010825070827069595
EIF2AK3_2	-0.00010824996566006865
TBCC_3	-0.00010823611251785137
SUPV3L1_4	-0.0001082208429459091
GABBR1_0	-0.00010820446128268618
ALG12_4	-0.00010820137020866337
DECR2_2	-0.00010819658293379686
ZNF747_1	-0.00010818140227076744
MAGT1_2	-0.00010818134871157195
TMEM14A_4	-0.00010817277676547107
C4orf33_2	-0.00010815525388152935
TSPAN3_4	-0.00010815172324849958
PHLDB1_1	-0.00010813357932926208
BUB1B_3	-0.00010812378200593789
MYEOV2_4	-0.00010812240388850155
TMEM8A_2	-0.00010810631224505847
WDR91_0	-0.00010810318065366163
LUC7L3_3	-0.00010810200479901068
LPCAT3_2	-0.00010809019324169671
PDE4B_1	-0.00010807758796497699
EDNRB_0	-0.00010806797697313783
CRKL_2	-0.00010806106549920775
C19orf38_0	-0.00010806032154146392
METTL25_2	-0.00010802503866666213
VPREB3_3	-0.0001080221065804143
FAM162A_3	-0.00010802176284489336
DUSP23_3	-0.00010802086807891725
LMNB1_0	-0.00010800237945142739
TINF2_2	-0.00010799813661488285
NDUFB6_0	-0.000107948694578559
POLR2A_4	-0.00010792155513581457
PNPLA6_0	-0.00010790969354151098
TRPT1_4	-0.00010790756813760893
FAM216A_1	-0.00010790329827895835
ENTPD5_1	-0.00010789893290251757
PLTP_0	-0.0001078974387743162
SMTNL1_2	-0.00010789140109041295
HMG20A_2	-0.00010783536839030182
DNAJC27_1	-0.00010783042226287747
MLC1_0	-0.00010779363447804827
LIN37_2	-0.0001077785294630679
WDR5_0	-0.00010776318595652538
DMXL1_4	-0.00010773093753478475
LMTK2_4	-0.00010772923611984724
STYXL1_0	-0.00010772737331148384
FASTKD1_3	-0.00010770235609403031
TROAP_3	-0.00010769960783085534
FBXO38_4	-0.0001076783429343806
ALS2_1	-0.00010767245286658966
SMN2_4	-0.00010766670110901409
CDK5RAP1_3	-0.00010766250497334743
REXO4_4	-0.00010765431728283841
MFSD11_2	-0.00010764487465300668
ZSCAN32_1	-0.00010764443976584729
MARS2_0	-0.00010761204760891532
CTD-2369P2.12_2	-0.0001075961483117087
MTBP_2	-0.00010759548550838511
H2AFJ_4	-0.00010758278775051857
GADD45GIP1_4	-0.00010758044161223845
ZBTB43_2	-0.00010756573539221959
RPS25_2	-0.00010754365805331117
HSD17B14_1	-0.00010752633336670466
CYB5RL_1	-0.00010751237858288541
ERBB2_2	-0.00010750860763035296
PFKP_2	-0.0001074917727637853
C12orf10_3	-0.00010748971486204156
AIMP1_4	-0.00010748310803505832
AKAP8L_0	-0.00010748001298423114
IGHV1-69_2	-0.00010747972742117929
UBA52_1	-0.00010747788857038137
XPO6_3	-0.00010747052185055505
ZNF558_1	-0.00010746873489525424
MCM2_3	-0.00010745929751088655
HAUS7_4	-0.00010745218632906454
RMDN1_3	-0.0001074520773193517
DPEP2_1	-0.00010743849190108845
NLRP2_2	-0.00010741347288881508
TREM2_1	-0.00010741095131851206
TCF25_3	-0.00010740294276007634
RCC2_1	-0.00010739876920851419
COASY_4	-0.00010738757233971948
TPCN2_1	-0.00010736640743036356
EXO5_2	-0.00010736274055164918
HMG20B_3	-0.00010735448993286316
ERCC8_1	-0.00010735055215564443
CEP70_2	-0.00010734436100529339
NAGK_3	-0.00010734009829017751
SNRPA_3	-0.00010731810361160861
CYBRD1_0	-0.00010731655834658532
ERAP1_4	-0.00010730212961357077
MEF2D_3	-0.00010729940472926004
TRMT6_0	-0.00010729244967339527
FKBP11_4	-0.00010728472822191852
CCNI_4	-0.00010728048931742626
RRM1_2	-0.00010726635040036767
SENP2_4	-0.0001072131676874418
MRPL28_1	-0.00010719064717315675
PEX2_3	-0.00010718128000150392
YWHAH_2	-0.00010716812423460778
CASP6_1	-0.00010716790226508923
MEMO1_1	-0.0001071640316704752
LHPP_4	-0.00010715928226196938
ZNF304_1	-0.000107146353563358
CHTF18_2	-0.00010714459274266619
RNF113A_2	-0.00010714229561459232
NFATC2_1	-0.00010713630356825635
BNIP3_3	-0.00010712599089437625
NLRC3_4	-0.0001070995958503395
MOV10_2	-0.0001070800313471586
MCM9_2	-0.00010706816550839158
SLC39A9_3	-0.00010705260576569255
MGLL_3	-0.00010704065366457451
C14orf119_2	-0.00010703919985021665
ZFP36_2	-0.00010703029145220544
NDC80_3	-0.00010702332236641134
COMMD8_1	-0.00010700901474924213
DIS3L2_4	-0.00010700421811321439
ENTPD1_4	-0.00010698804327374491
GAR1_1	-0.00010697634346318178
CACYBP_1	-0.00010695480499831926
RPL35A_3	-0.00010694399212550988
REXO1L1_0	-0.00010693650825541653
LOXL3_1	-0.00010692410390559352
WIZ_1	-0.00010690732289643271
SLC35B4_4	-0.00010690728580554271
DCTN5_4	-0.00010690510944048995
POLR3D_0	-0.00010689376296117694
RNF122_2	-0.00010688938581096037
GPATCH8_2	-0.0001068884448454132
OR2T34_0	-0.00010688795320018103
BRWD1_3	-0.00010687647574663501
SHISA2_1	-0.00010687073325024481
SLC2A9_2	-0.00010682227828103046
SLC50A1_2	-0.00010682177973205049
CAPRIN1_2	-0.00010679982427877165
RIF1_4	-0.00010679719137574103
SRBD1_3	-0.00010678577346977563
MLLT6_4	-0.00010677720488954868
PRR5L_4	-0.00010676788160967253
CHCHD5_3	-0.0001067471533287657
IGHV3OR16-13_0	-0.00010674627395810328
GUK1_4	-0.0001067456423711561
MERTK_0	-0.00010674135788128777
CTC-429P9.4_4	-0.00010674032455329372
IFT20_2	-0.00010673926136155306
KRBOX4_1	-0.0001067226213373611
TRAV8-2_2	-0.00010671214434041383
ARFIP2_3	-0.00010671033121522265
TREM1_1	-0.00010670943891333612
FAM220A_1	-0.00010670803111629411
C5orf34_1	-0.00010666765057601565
MYH7B_1	-0.0001066636150143511
TRPS1_4	-0.00010666053456524125
R3HDM2_4	-0.00010664983764502373
ZNF211_4	-0.0001066425501038358
CD6_0	-0.000106634385106694
OXLD1_1	-0.00010662490911511018
PDK4_0	-0.00010658398876843375
GPKOW_4	-0.00010657812599800848
CETN3_0	-0.0001065778127067869
SPEN_1	-0.00010657331333990072
NUPR1_2	-0.00010656880212300185
DPH5_1	-0.00010656114299119157
THAP8_0	-0.00010655112932212658
KIAA0020_4	-0.00010652814266529372
VSIG4_3	-0.00010652759279852071
PRC1_0	-0.00010652492392888187
SERPINE3_1	-0.00010652019354698506
FUOM_0	-0.0001065128693040261
ECE1_1	-0.00010651026331218765
SEL1L3_4	-0.00010650796238236362
CIC_2	-0.000106506481273253
CACTIN_2	-0.00010649517580207025
MAP2K5_4	-0.000106485351753792
LDLRAD3_0	-0.00010648143740177723
CHAC2_0	-0.0001064810388260345
TLK2_4	-0.00010647736659747948
RNPEPL1_2	-0.00010647098908196442
PLXNA1_0	-0.00010646989461913718
CTD-2207O23.3_2	-0.00010643769711978442
RQCD1_4	-0.00010643176492016609
GPR180_1	-0.00010643138462979944
HTRA2_1	-0.00010643048377540584
NDUFS8_3	-0.00010642444421300642
KIF23_2	-0.00010642391581040583
C12orf45_4	-0.00010641918505769218
FNIP1_1	-0.00010640470970757277
TUFM_1	-0.00010640273116959982
ISOC2_1	-0.00010639888314138148
ELAC1_0	-0.00010639777327642158
CEP128_2	-0.00010639526748730942
SPAST_2	-0.00010639000789395834
APOL1_1	-0.00010638399739860909
ZNF319_2	-0.00010634220662267071
CCDC18_2	-0.00010630741087241284
RINL_4	-0.00010627969665389614
AMZ1_1	-0.00010626285267619587
ACY3_2	-0.00010625639036232694
NPEPL1_0	-0.00010624271414687886
CDCA5_0	-0.00010622884481842041
RGS18_3	-0.00010622430179089648
NUBP2_4	-0.00010622398448858214
MICALL2_0	-0.00010620626355439792
NOM1_2	-0.00010620097698483982
PCMTD2_4	-0.00010618234533426987
KANSL3_3	-0.00010616737507124728
ACSL1_4	-0.00010616088267660362
MMS22L_3	-0.00010615856243974728
DNMT3A_2	-0.00010615749276652819
FAM63B_0	-0.0001061380167892722
FBLN7_4	-0.00010612464954570729
GZMB_4	-0.00010611368761473382
ANKHD1_2	-0.00010606450007405723
IGKV1-39_2	-0.0001060630653036321
EEF1E1_4	-0.00010604937824427573
FAM134C_4	-0.00010604509618861722
OTUB2_1	-0.00010600375610865464
MYOM2_2	-0.00010599659482857541
LIMA1_1	-0.00010598320078322051
CHKB_3	-0.00010597931103839973
TRMT10A_2	-0.00010597653253625881
ZNF32_1	-0.00010596359486934133
VSIG10_4	-0.00010595794488966009
DDHD1_1	-0.00010595737570401417
EDEM2_3	-0.00010593874267446617
PBDC1_4	-0.00010590920893493992
PTCRA_0	-0.00010588833380122306
SEPSECS_2	-0.00010588137418358635
RPUSD1_1	-0.00010587196550640242
IGLV3-25_0	-0.00010585717744454089
PATL2_2	-0.00010584568400369662
SELO_2	-0.00010584195017638475
SHISA4_0	-0.00010583615828137726
NCAPD3_1	-0.00010581501032165664
NUDCD2_3	-0.00010581066290175727
MFSD2A_0	-0.00010574794883031408
TRAV9-2_1	-0.00010572992311901438
RSC1A1_0	-0.00010572970452340494
RALGPS2_3	-0.00010572687534809541
DNAJC17_3	-0.0001057240099444431
DIAPH3_0	-0.00010571749826032118
ECT2_4	-0.00010571520710606151
MOB1A_4	-0.0001057093575831243
TMEM258_2	-0.00010569599343721751
DSN1_2	-0.00010568418382276852
NPDC1_4	-0.00010568192698891855
MED15_3	-0.00010568014555947503
LRRK1_3	-0.00010567920886882744
TMED3_1	-0.00010566601328682376
SLC17A5_3	-0.00010562234114604642
ESPN_4	-0.000105620638151338
C19orf59_0	-0.00010561290246113665
PTPMT1_1	-0.00010560834045220383
ZW10_3	-0.0001055741104360292
MTRF1L_0	-0.00010556465419650005
TAX1BP3_0	-0.00010556068352981081
TMEM217_1	-0.0001055590370330259
ERBB2IP_3	-0.00010555763257582217
SERINC1_3	-0.00010555062081908987
S100A11_3	-0.00010554492122644856
CCDC71_2	-0.00010552333607172537
PIGG_3	-0.00010551745838359486
FKBP3_0	-0.00010550669149075397
NABP2_4	-0.00010549991045680018
FANCD2_1	-0.00010549987974698375
SIRT3_3	-0.00010547455062197944
TRAV17_1	-0.0001054740710358516
CORO1C_4	-0.00010547164032014529
ANKRD39_1	-0.00010546200999154694
SMPDL3A_3	-0.00010544670957439332
IFI44L_3	-0.00010544343087406753
SERINC1_2	-0.00010543490931644172
CCNF_0	-0.00010543413378002472
DRAM1_0	-0.00010543319764606518
SUCO_4	-0.00010539472398824372
BCL2L13_2	-0.00010538872830910998
C15orf57_1	-0.00010538153288628256
TSPAN2_2	-0.00010537832811503049
SLC20A1_3	-0.00010536835562869741
TBC1D9B_0	-0.00010536508439493821
EPB41L2_3	-0.00010535805011817921
CTTNBP2NL_0	-0.00010535717485166189
LEMD2_3	-0.00010535365768970312
RNF115_2	-0.00010535085137817557
KIR2DL4_2	-0.00010534726933769991
EIF3K_2	-0.00010534027889619914
RCOR3_2	-0.00010533600521749612
ZNF567_2	-0.00010533263161366274
RALY_3	-0.0001053316111677497
ZDHHC2_3	-0.00010531510090391572
TFPT_0	-0.00010531200480625558
PRPF38A_2	-0.00010530162469181436
EVI5_3	-0.00010529931350062988
ZNF770_3	-0.00010528699851243594
PLXNA3_2	-0.00010527401238964723
AKAP1_1	-0.00010527271558976074
EIF2A_4	-0.00010526910748132397
ARHGEF9_4	-0.00010525551070478081
FAM98A_2	-0.00010523176501442164
SENP1_4	-0.00010522710967197254
MRPS26_3	-0.00010521354026094457
POLR2D_4	-0.0001051807064177376
MAPK9_1	-0.00010518033578659022
ITPA_4	-0.00010515912957666561
C2_2	-0.0001051453854398357
TMBIM6_2	-0.00010513860245380393
LRP2BP_1	-0.00010513251377673411
ILK_4	-0.00010512392863580022
RNF7_3	-0.0001051126740593448
ZC2HC1A_4	-0.0001050881930767482
VARS_2	-0.00010507212999115475
MLX_3	-0.0001050685947190373
EPHB1_2	-0.00010505949305538829
SLC32A1_2	-0.00010505595216721712
BBIP1_2	-0.00010502976607794794
PTDSS1_1	-0.00010502222849737647
TBCCD1_4	-0.00010502179890918041
INTS7_2	-0.00010500994716624172
HAGH_2	-0.00010500062843621686
STOML2_2	-0.00010498306272514992
ELF2_0	-0.00010497750662217431
RPS6KC1_2	-0.00010495862393391539
WNT10B_2	-0.00010495563365100462
CHIC1_2	-0.00010493920133543443
ARSD_1	-0.00010493888193118791
ZNF224_4	-0.00010493683367233841
DHODH_2	-0.00010488868410830279
GCC1_1	-0.00010488460140251742
LRCH3_4	-0.00010487577921851778
ZNF485_1	-0.00010486824486777607
DDX39B_3	-0.00010486059262439457
ADC_2	-0.00010485440866906793
NECAP2_1	-0.00010484468461292341
SETBP1_2	-0.00010483834553358327
ARSB_2	-0.00010483289168337731
RAD50_4	-0.00010482342228716657
LBR_0	-0.00010480016700595484
TOX4_1	-0.00010479913928956602
AC015987.2_1	-0.00010479305039319955
GTPBP8_4	-0.00010478695565973774
APLP2_1	-0.00010476999759378185
COMMD6_4	-0.00010476708116454009
FXYD6_0	-0.00010474168972964495
ALAD_1	-0.00010473759793438802
THOP1_2	-0.00010472299497743413
SKA1_2	-0.00010468739114529268
SNX14_4	-0.0001046784488809208
ZMAT5_4	-0.00010467732269581358
HDGFRP2_1	-0.00010466416902105388
CTBP1_3	-0.00010464240914217987
KIF18B_0	-0.0001046411307954524
SLC16A4_4	-0.00010464004858602565
PACS2_4	-0.00010463683519486661
AP1G1_0	-0.00010463370771237743
PIGU_4	-0.00010463011105038366
RTCA_2	-0.00010462710566395545
IMMP1L_2	-0.00010461669957424291
C1GALT1C1_1	-0.00010460437517166174
METTL6_2	-0.00010459558069479005
ZNF717_2	-0.00010459211031643534
COL10A1_2	-0.0001045885718241522
RGPD2_4	-0.00010458806918628914
PKP4_1	-0.0001045857003817757
UCHL1_2	-0.00010458396926744996
TCAIM_3	-0.00010455421509067905
FAM221A_4	-0.00010453429516320605
IFT27_2	-0.00010451731869186051
PRRG4_1	-0.00010451575817465489
SLC27A1_3	-0.00010451217304072489
AP006621.5_2	-0.00010449912300919208
SLC39A7_2	-0.00010448406450527507
TANGO6_1	-0.00010448359236935478
CD248_1	-0.00010447843719260396
ANGEL1_2	-0.00010447009552692693
PCBD1_2	-0.00010442539175290104
TMEM120A_4	-0.00010441548039727126
EVI5_1	-0.00010441313338093198
LIPT2_2	-0.00010441116129491552
TEX30_4	-0.00010439451174600833
POT1_4	-0.0001043798073589797
RGPD1_4	-0.00010437845333023554
ZNF800_3	-0.0001043712022427404
SFMBT2_2	-0.00010436288863783706
AHCY_4	-0.0001043541683119871
RP11-212D19.4_0	-0.00010433772330570754
CYP2S1_0	-0.00010432662375327424
IL15_2	-0.00010432146267009561
MAP1LC3B2_1	-0.000104312388410337
PRR14_1	-0.00010430819097819527
KCTD2_0	-0.00010430415287857557
ZBTB41_2	-0.00010430007774769041
ZNF92_0	-0.00010429992301023245
AAK1_1	-0.0001042884631808422
CTDSP1_1	-0.00010428810590180808
C11orf21_3	-0.00010428301837341611
UCHL3_1	-0.00010427592915465671
DDX1_2	-0.00010427561537078974
NOMO2_0	-0.00010426798616222142
NUP93_2	-0.00010425120491648287
MREG_1	-0.00010424969252879791
RGS9_0	-0.0001042445897640897
XKR8_1	-0.00010420909777611433
MRPL19_1	-0.0001042061858035442
FAM45A_4	-0.00010420337815069198
TRNT1_2	-0.00010419334173424298
ATRIP_2	-0.0001041914070173717
CLEC4A_3	-0.0001041903076354051
OMA1_0	-0.00010418983413726715
PPCS_3	-0.0001041573646703486
RAD17_4	-0.00010414803684158113
CYSTM1_4	-0.00010414356006937741
CMTR1_2	-0.00010411480034003539
C3_1	-0.00010411014983252795
RUFY3_2	-0.00010410697958149223
UBE2D4_4	-0.0001040981839064261
ACSL3_3	-0.00010406277483222312
TCEANC2_4	-0.00010406128865156401
BIN2_2	-0.00010405635424353485
FIS1_3	-0.00010405013697539245
LDLR_4	-0.00010403992787175694
HYAL3_0	-0.0001040288562009793
FCHSD2_2	-0.00010401340786148656
SS18L2_3	-0.0001039968375812717
TP53INP2_0	-0.00010398909895529851
FAM91A1_3	-0.00010397996931676522
CALCRL_0	-0.00010396793349754751
AP3D1_1	-0.00010396761412926542
HMGA1_4	-0.00010395573940735234
NSUN2_1	-0.0001039427895945869
SLIRP_0	-0.00010393762351541935
MRPL27_3	-0.00010393341215628893
TOX2_0	-0.00010392921050022284
TLE3_1	-0.00010389605633811657
FOCAD_2	-0.0001038928292985019
C3orf38_2	-0.00010388872967339577
CD8B_3	-0.00010388562334564344
NIN_2	-0.00010388481238389766
NLK_2	-0.00010388157596233095
OARD1_4	-0.0001038784888202244
AKAP8_3	-0.00010386502989376185
MTF1_1	-0.0001038624923006754
GOLGB1_4	-0.00010385160749922705
CD160_0	-0.00010384755220698878
IRAK4_3	-0.0001038458748277541
PAQR3_1	-0.00010384556925472072
PDK3_1	-0.00010382079848359254
GYPC_2	-0.00010381289227479398
CCDC146_2	-0.00010381280038666095
CSK_0	-0.00010380874645506344
GIMAP6_0	-0.00010379200581125467
ARMC1_0	-0.00010377895262076926
KCNE1_0	-0.00010377746654721347
PLAU_0	-0.00010374552257305826
BCL2L13_0	-0.00010370457227758511
ZC3H4_4	-0.00010370399909323882
LAS1L_4	-0.00010369950838296182
ZNRF2_4	-0.00010368674330082143
ORC2_2	-0.00010367946878442883
BANF1_3	-0.00010366491302915065
ASXL2_2	-0.00010365141116350021
PTP4A1_1	-0.0001036145673816631
ANKRD40_3	-0.00010361324579006828
TM9SF3_2	-0.00010360901783208206
TMEM179B_3	-0.00010360538865224477
HDHD1_3	-0.00010360217888415918
FAM64A_4	-0.00010359457057968914
AIP_3	-0.00010359089780912802
CHRFAM7A_0	-0.00010357659244395141
HDDC3_1	-0.0001035750171779531
RELL1_1	-0.00010357458026380992
EIF3E_0	-0.0001035675384893472
ZFP36L2_2	-0.00010356511610332471
ZNF383_4	-0.00010355924435026484
SLK_2	-0.00010354868751241122
PLK3_1	-0.00010354677271479833
SLC15A4_3	-0.0001035415240880089
CLIP2_0	-0.00010351804012309043
CDCA8_3	-0.00010351600997881854
IGKV3-20_3	-0.00010349950666138125
PHTF1_2	-0.00010349409785135093
DEK_3	-0.00010349065428230749
HCAR3_3	-0.0001034897992785035
SMTN_3	-0.00010344554881768577
RGL4_2	-0.0001034320242685233
EDC4_1	-0.00010339021464554647
FARS2_4	-0.00010337665147614965
NPRL2_2	-0.00010335923808216201
PCNXL3_2	-0.00010334332642217331
ARSG_3	-0.00010333948399473185
UTP11L_4	-0.00010332854340497267
UTP18_1	-0.00010332324056339005
SYTL2_3	-0.00010330709320639045
PIN4_1	-0.00010326111546229787
ZNF829_1	-0.00010325916439816474
LYN_2	-0.00010324892234008541
RBM15B_1	-0.00010324571816440028
CDKN2AIP_4	-0.00010323025426745487
TMEM55A_3	-0.00010322099747816574
APBB3_2	-0.000103220841101295
SLC12A3_2	-0.00010319744658806779
ZFAND6_3	-0.00010318568951285883
CDS2_2	-0.0001031844891456307
FAM179B_1	-0.00010318284175238663
ARL4D_3	-0.00010317733200502207
MXD4_4	-0.00010317451210095115
CLEC4E_2	-0.00010316561167643019
RTKN2_4	-0.00010315726040606787
ITPR1_4	-0.00010314312633904662
USP8_4	-0.00010314250378765396
CSAD_2	-0.00010314200274338943
GLE1_4	-0.00010313870838734161
MUL1_1	-0.00010312113410332521
PHKG2_4	-0.00010310797060935594
BECN1_4	-0.00010307422121194833
MBNL3_4	-0.00010306811384664393
DGCR8_3	-0.00010305263140403756
LIPT1_2	-0.00010304638239298205
BCS1L_3	-0.00010300737125332676
KHDRBS1_4	-0.00010299655486155728
ZNF480_2	-0.00010299391812896021
RP11-762I7.5_0	-0.00010299076726429587
FCHO1_1	-0.00010298177221751576
PHYH_1	-0.00010298153997593264
EID1_4	-0.00010297634874039471
VTA1_0	-0.00010297071542116346
HECA_2	-0.00010296670850176645
SLC35A3_1	-0.00010296205389897448
MRPL43_4	-0.00010295852306025666
STXBP4_2	-0.00010294914568029258
CCDC144A_4	-0.0001029387205715114
ASB8_1	-0.00010293721194785435
IFIH1_0	-0.00010290517767180509
AP2A1_1	-0.00010290506788366536
ZNF540_2	-0.00010289996207220304
CCDC130_2	-0.00010289980684493545
PRKCQ_4	-0.00010289472017958072
ABCC1_1	-0.00010289420333234863
PFKM_2	-0.00010289345273602795
USP47_2	-0.00010289068919946711
MBTPS2_0	-0.0001028890843330723
STIL_2	-0.00010288769851488995
F2R_4	-0.00010283440735332137
PLEKHA1_1	-0.00010283154212864389
ATF7IP_4	-0.00010280565610790241
PWWP2A_1	-0.00010279826205092253
GPR113_0	-0.00010278373281154354
G3BP1_4	-0.00010275400111867229
APIP_4	-0.00010274967382142684
ALDOC_1	-0.00010273782384298851
SEC23IP_3	-0.00010273454701369589
RP11-302M6.4_0	-0.00010270808423483026
CETN3_3	-0.00010270655164378399
ZNF710_3	-0.00010270065630928263
MTBP_4	-0.00010267386268456419
CACNB3_0	-0.0001026662562210183
THAP7_4	-0.00010264949853756839
PRPSAP1_1	-0.0001026314889330284
AP003733.1_0	-0.00010262662185583462
SEMA4C_1	-0.00010261647999118555
DDX6_4	-0.00010261039180385491
TSHZ1_2	-0.00010260503570578571
PSEN2_0	-0.00010258292102072624
GSR_2	-0.00010257965297782284
DLG3_4	-0.00010257740913866483
ZNF79_4	-0.00010257484728102318
CD33_3	-0.00010257353132237686
DNAJC21_0	-0.00010256945573066338
ZNF507_4	-0.00010256161319884683
UQCC1_4	-0.00010255832500349031
HNRNPD_0	-0.00010255603303990725
AHSA1_4	-0.00010253910287888181
FAM92A1_1	-0.00010253739192381678
CDK5RAP2_1	-0.0001025191741475393
FKTN_1	-0.00010251414866212462
WDR41_2	-0.00010251192400916138
GPBAR1_0	-0.00010251060934275952
USP25_2	-0.00010250971557322093
ITGAM_1	-0.00010250777723355411
CASC3_2	-0.00010250456323492354
CCDC101_1	-0.00010249930169828263
MRPS35_4	-0.00010248046997382266
NDEL1_1	-0.00010245179922397731
PGAM1_4	-0.00010244248231155526
SCRN2_4	-0.00010244133170162079
SHCBP1_2	-0.00010243050387664757
ILKAP_2	-0.00010242697668413649
ZNF138_2	-0.00010242453359854355
SRSF11_2	-0.00010242193107673492
PDCD5_4	-0.00010241423451030874
ACADM_2	-0.0001024037202725105
MESDC2_4	-0.00010240129861897583
HIST1H4I_0	-0.00010237978587392002
C2orf48_4	-0.00010237308968947735
CHEK1_1	-0.00010235960403836268
NUDT7_1	-0.00010235834920977798
TMED3_2	-0.00010235669305110062
PSEN2_2	-0.00010233918385812741
ANXA7_3	-0.00010233091737848927
ZNF576_0	-0.00010232834868261911
ATP5C1_4	-0.00010232411532105318
ZGPAT_3	-0.00010231907674516593
GRHPR_2	-0.00010231190262928103
SLC7A1_0	-0.00010228041291724323
EIF4G3_4	-0.00010227821245087388
STX3_3	-0.00010227659032885888
TIMM10B_3	-0.00010226863961193836
THAP6_1	-0.00010225860823357337
SLC37A4_0	-0.0001022569947547085
NBN_0	-0.0001022553804197572
PMP22_0	-0.00010224281679301582
CRABP2_2	-0.000102232629440577
EMC4_1	-0.00010221829000685901
F5_1	-0.00010219135266092992
AP1M1_4	-0.00010218876854210157
ZFPL1_2	-0.00010218804346007528
IARS2_3	-0.00010218700438522464
NDRG1_4	-0.00010217538891890995
SQLE_1	-0.00010213575272468663
MEF2BNB-MEF2B_2	-0.00010213049544080694
TEX261_0	-0.00010212862649866445
PPID_4	-0.00010210584286291995
ARPC1A_1	-0.00010209353080344569
CREB3L4_2	-0.00010208980662858193
TMEM164_1	-0.00010207722523371156
SEMA6B_0	-0.00010207627037773664
FAM161A_2	-0.00010207478910392802
WDR75_1	-0.00010206951417835369
CDC14B_2	-0.00010206753056005051
SPATA33_4	-0.00010205312932121578
RPL6_4	-0.00010205154563331955
SNRPD2_4	-0.00010204515336746173
CHCHD1_4	-0.00010204506003504373
FAM213B_1	-0.00010202640348947018
C12orf10_4	-0.00010201954157441167
RBMS1_1	-0.00010199645819143534
ZC3H11A_4	-0.00010198785150889692
MFSD12_1	-0.00010197952756345689
NUFIP1_0	-0.00010197336032684488
DDX42_2	-0.00010196204386919803
ZNF234_3	-0.00010192895301224596
PLA2G12A_1	-0.00010191837053574095
KIAA1586_1	-0.00010191630790444187
EPB41L3_0	-0.00010191318500384437
CNKSR2_0	-0.0001019089825321344
ERGIC1_3	-0.00010190252300998312
SLCO4C1_2	-0.00010189874709414057
HS1BP3_1	-0.00010189472532158541
MRPL3_4	-0.00010188201116383349
MDH1_2	-0.00010186466092512026
RFNG_0	-0.00010186292050643293
EFCAB7_0	-0.00010185894957668822
C19orf40_2	-0.00010184195961215305
NUP50_2	-0.00010183895180496356
RCN1_3	-0.00010183654227835942
KARS_4	-0.00010181251141481799
AC120194.1_1	-0.00010181201463067449
VPS13D_2	-0.00010178922021345497
RPA1_3	-0.00010177285843584786
TMTC3_4	-0.00010176957501747676
HDGFRP2_2	-0.00010176254280262103
TPT1_4	-0.00010175867271046575
ASNA1_3	-0.000101754239448839
PMS1_2	-0.00010172307345841067
INPP4A_1	-0.0001017185822398415
MRFAP1L1_4	-0.00010171027855576541
IDH3G_2	-0.00010166765991266023
PHF5A_0	-0.00010166668743647713
PPAPDC1B_4	-0.00010165504606699518
SIGLEC9_3	-0.00010161586760118231
MRPL34_2	-0.00010161307430382532
DNAL4_3	-0.00010160220493366693
HAUS1_4	-0.00010159669741269889
ELF1_3	-0.00010158483604715593
NOMO3_2	-0.00010158017313658324
FTO_4	-0.0001015714311753408
C7orf49_0	-0.00010156056302418425
YBEY_2	-0.00010155966322615123
SLFN5_0	-0.0001015522332854338
INTS5_4	-0.00010155101704211928
CD1E_0	-0.00010154475886285975
ELMSAN1_3	-0.00010152124760392683
BCORL1_2	-0.00010150363300047119
NDUFAF4_2	-0.00010149627171223093
PHAX_4	-0.00010148994724415656
FRS2_0	-0.00010148614259531447
NPIPB15_2	-0.00010148441051191396
XPO7_2	-0.00010147038406124769
IGLL5_2	-0.00010141738259029624
MPDU1_1	-0.00010141314283997727
PYGL_2	-0.00010140289576418395
ASNA1_4	-0.0001014017459756773
GPN2_1	-0.00010137136038952022
CHMP1A_4	-0.00010136059001705773
GIMAP6_3	-0.00010134374643260803
MANF_4	-0.00010133602984637261
BMF_0	-0.00010132892388482794
PCF11_3	-0.00010132753278394069
PELO_2	-0.00010132429482177853
LAS1L_2	-0.00010131051389117685
SLC11A2_3	-0.00010130707018993015
PET117_1	-0.0001012734164228161
FKBP9_1	-0.00010126784106240786
TRIM32_3	-0.00010126172726484893
CYLD_1	-0.0001012606793073557
ADRBK1_1	-0.00010125314954197669
MAP3K4_2	-0.00010124330241247908
FRMD5_4	-0.00010123153541619809
B3GNT2_4	-0.00010121658680162658
USP35_1	-0.00010121539764166272
EEFSEC_3	-0.00010120682406239273
HCFC1_1	-0.00010120425170226996
SLC35B4_2	-0.00010119638709934123
IGHV6-1_1	-0.00010119496649818177
PLA2G15_0	-0.00010117546826081259
LGALS8_1	-0.00010116541430329878
SLAMF8_2	-0.00010116133431649185
CSRP2BP_4	-0.00010115315096681405
GART_4	-0.00010115247418998404
HAUS7_3	-0.000101144389406525
CARD9_3	-0.00010114275048071242
CCDC91_3	-0.00010114224996246074
FAM120B_1	-0.00010114161956620044
GHDC_0	-0.00010114016275382506
NANP_0	-0.00010112508523711456
HAX1_2	-0.00010110917003831519
PHF10_4	-0.00010110733991336393
SPC24_3	-0.00010108977797385706
SRP54_3	-0.00010108894435337006
PDE6B_4	-0.00010108300694218132
GTF2H3_3	-0.00010107495276351632
GANC_3	-0.00010106276069583312
NCAPG_0	-0.0001010616598217207
ANKMY1_3	-0.00010104374759814503
ASGR1_0	-0.00010104229830435046
HMBOX1_4	-0.00010104214516495414
ATP11B_2	-0.00010103260813860564
ZNF140_4	-0.00010103073954033183
PITRM1_2	-0.0001010291889452202
ULBP2_1	-0.00010101294855286424
ANKRD26_1	-0.0001009824962861761
AC040977.1_2	-0.00010096648521739801
CYP27A1_2	-0.00010095995142168375
SUMO3_4	-0.00010094518558556375
C11orf57_4	-0.00010091695321604994
C1orf35_3	-0.00010089276590507951
HS6ST1_2	-0.00010087842760062802
FAM21B_3	-0.00010086978163369058
ANAPC13_4	-0.00010085742093177164
NUP35_4	-0.00010085470391903228
TLR5_3	-0.0001008534414067595
NME8_2	-0.00010084089854601696
ACD_1	-0.00010082293024509073
PMM2_4	-0.00010081509291080094
HIST1H2AM_4	-0.00010080548710686894
LRRC48_2	-0.00010079217613318025
ULBP3_0	-0.00010079068903314406
FAM156A_3	-0.00010078980706225989
NAA16_1	-0.00010078391703367588
MDFIC_1	-0.00010078004096446859
PLEKHJ1_3	-0.00010077892886499518
FXR2_0	-0.00010077611995661675
FAM3A_3	-0.00010077597378403782
SSBP4_3	-0.00010077075107693249
TOR1B_4	-0.00010077037200277556
IGLV4-69_0	-0.00010076626050792874
RTKN_0	-0.00010076419117264202
TMEM254_0	-0.00010074296265519359
SLC1A1_1	-0.0001007227128740954
NAT6_3	-0.00010072266820086233
ACAP1_2	-0.00010071901242789217
KIAA1731_1	-0.00010069776504784184
ZNF483_1	-0.00010068577270940356
ELOVL6_1	-0.00010067255118761404
ACACA_4	-0.00010067139577639007
DPY19L2_1	-0.00010066505954777269
KIF20A_4	-0.00010066280233891486
APOL2_4	-0.0001006456785801951
MEN1_2	-0.00010063299803771814
PYCR1_0	-0.0001006320395755353
HAAO_0	-0.00010061829758745224
NRDE2_1	-0.0001006031555363363
TMED1_4	-0.00010058942988922245
FKBP3_3	-0.00010058255842154583
PCMTD1_3	-0.00010057490676753125
GOPC_2	-0.00010056602267091737
GSDMD_4	-0.00010056219599235629
C7orf50_3	-0.00010056168477905279
AP1M1_1	-0.00010054274433265867
THEMIS2_1	-0.00010054159337398978
CREB3_4	-0.00010050845918867614
RPS8_4	-0.00010046499169670566
ARSG_1	-0.00010046446451613566
SLC2A5_2	-0.00010046056962576944
DAD1_2	-0.00010045845003771316
HCFC2_2	-0.00010044388053579834
MAPK9_2	-0.00010042673517627715
SS18L2_4	-0.00010040269214433099
TFEB_3	-0.00010040111299940876
C7orf43_2	-0.00010039429400334164
INPP5F_0	-0.00010038545703100695
NGRN_2	-0.00010037389109694513
DNMBP_0	-0.00010035028647653455
WRAP53_2	-0.00010034861139424695
RBKS_1	-0.00010034840197678368
ADK_3	-0.00010034432681355572
MRPL27_2	-0.00010033361330599836
H1F0_0	-0.00010032461167151595
ARL14EP_2	-0.00010030106287641462
OSGIN2_2	-0.00010029959264692606
HBA1_0	-0.0001002712520732096
BCL2L12_3	-0.00010026620418510026
ICMT_3	-0.00010025910346835891
ZNF639_1	-0.00010025368346732644
PDCD6IP_3	-0.00010024515545645794
TRAV4_4	-0.00010021577141596283
ACO2_0	-0.00010020866211783324
NAIF1_0	-0.00010020327083793495
GPR75-ASB3_2	-0.00010014594516459463
SLC39A1_3	-0.00010014157556220982
SLX4_1	-0.00010012517972090781
TMA7_1	-0.00010011537983070678
LYPD3_2	-0.00010009277251476871
NDRG1_2	-0.00010007925847083663
GRK6_3	-0.00010007751845274785
MTG1_3	-0.00010006669554020162
CCNB1_3	-0.00010006546712689414
INF2_4	-0.00010003729939168795
CCDC101_2	-0.00010003726124943466
RTN4IP1_2	-9.998394783075122e-05
GTF3C4_1	-9.997740231696091e-05
CHEK1_3	-9.996409838881284e-05
BAZ1A_3	-9.996312646945778e-05
RBM47_3	-9.995320550738349e-05
MBOAT4_2	-9.993900970537999e-05
NKIRAS2_4	-9.993546473666506e-05
TAF1D_1	-9.992339237492777e-05
RSRC2_1	-9.989626475562356e-05
TEN1_3	-9.986904195751728e-05
E2F4_4	-9.984622156021866e-05
PLXNC1_1	-9.982186758562665e-05
LRRC16A_1	-9.979954193833387e-05
EXOC7_4	-9.978833386406496e-05
ACBD3_1	-9.976508671677427e-05
UPP1_1	-9.975888037387961e-05
USP1_0	-9.975180979073196e-05
PDP2_2	-9.973923118587222e-05
EIF4EBP2_2	-9.973362561732895e-05
FES_0	-9.968873017163625e-05
C19orf10_3	-9.968349105026858e-05
NREP_1	-9.967408299476736e-05
BAG1_2	-9.966705632569433e-05
WDR36_4	-9.966349558557479e-05
SLC37A1_2	-9.962458342567396e-05
ABCC4_3	-9.960214718779833e-05
EMC9_4	-9.96007419818124e-05
SNX4_4	-9.959758342795047e-05
EFCAB4B_4	-9.959718345671468e-05
MBOAT7_0	-9.958186673994833e-05
ENOSF1_3	-9.957558252841257e-05
PDZD11_4	-9.95610574766446e-05
ENTPD7_2	-9.954438066421484e-05
KIAA0125_1	-9.95316582311434e-05
AP001055.1_2	-9.95259379610396e-05
SPATA13_4	-9.952194276769971e-05
CREBRF_3	-9.94979567411482e-05
PLEKHO1_0	-9.949380916329594e-05
FBXL5_2	-9.948365964976836e-05
LYRM1_4	-9.946840237022467e-05
E2F1_2	-9.946029230226059e-05
C12orf4_3	-9.945850552527493e-05
EIF2D_1	-9.94535620562559e-05
CEBPD_3	-9.943509234593828e-05
GNB4_3	-9.943440680377839e-05
UVSSA_4	-9.942795625704305e-05
FIP1L1_3	-9.942758919923203e-05
PGAM5_1	-9.942558117533513e-05
SLC10A1_3	-9.942098590105354e-05
GBGT1_3	-9.941022557523607e-05
MRPS17_4	-9.941016000225168e-05
PNKP_4	-9.940866490324086e-05
C5orf17_1	-9.940216032190652e-05
ATXN7L2_1	-9.939465974316344e-05
GRAMD4_0	-9.937630792026412e-05
NUPR1_3	-9.934282427620701e-05
PTCH1_3	-9.933075126925717e-05
TOPBP1_4	-9.930555684186351e-05
MTF1_0	-9.926219329432288e-05
KDM5B_1	-9.925071214650905e-05
MMP9_0	-9.925056317891863e-05
APEX1_2	-9.924570698250326e-05
TARS_1	-9.923385616318591e-05
CIC_4	-9.922420550406647e-05
LIN52_2	-9.91987877560987e-05
ZKSCAN8_3	-9.91907270272199e-05
C7orf43_3	-9.917692378312445e-05
CLCC1_2	-9.917133989076651e-05
IFIT2_2	-9.916021555592389e-05
NPIPB4_4	-9.91376551798247e-05
POLD4_2	-9.913083181237276e-05
NDUFA1_4	-9.911950823166571e-05
CDK13_1	-9.91170350522438e-05
TRPM2_3	-9.911266769469844e-05
GEMIN4_4	-9.910222942895075e-05
PPP1CC_2	-9.908620494555783e-05
SNX20_1	-9.908048105340275e-05
MTF2_3	-9.907991564306955e-05
SF3B2_2	-9.907014654733722e-05
KLC2_2	-9.905848675076659e-05
LGALS2_1	-9.904323632155703e-05
SCAPER_2	-9.903756250263542e-05
PCMTD2_1	-9.903420420662756e-05
ZNF330_3	-9.901321997404706e-05
CTD-2368P22.1_0	-9.900961036360543e-05
ZNF367_1	-9.900214700872549e-05
MRPL51_2	-9.898614946100774e-05
LILRA1_3	-9.898129158937205e-05
TMPPE_1	-9.897785892589658e-05
SNX24_0	-9.897700804855393e-05
UBXN2A_4	-9.896098881597645e-05
NUP160_2	-9.894687863566626e-05
MPST_4	-9.894590203344122e-05
BCL9L_0	-9.89281238308854e-05
FAHD2A_4	-9.89226622254568e-05
SLFN13_3	-9.891940752289499e-05
IGHV1-3_0	-9.891901530085572e-05
ZNF785_1	-9.891825953828415e-05
CCBL1_2	-9.889360898589503e-05
ZMYND8_3	-9.887478987098752e-05
BNIP3_2	-9.886165978421077e-05
C15orf40_1	-9.8847936264525e-05
MLLT4_2	-9.883444832298957e-05
PLAU_1	-9.878696098343314e-05
FCRLA_3	-9.878348557479929e-05
PPP1R9B_2	-9.877413179350361e-05
CARD6_1	-9.875596805944752e-05
NAP1L5_1	-9.875376163186715e-05
CLASRP_1	-9.875295924786916e-05
TMEM199_4	-9.87497271927308e-05
HDAC2_4	-9.874131107479535e-05
ESAM_1	-9.872733420674963e-05
PTGR1_0	-9.872374128025037e-05
KIAA1524_2	-9.872097583046406e-05
ERLEC1_2	-9.871477051370014e-05
C1orf228_0	-9.871086390867021e-05
SEPHS2_2	-9.870390520455347e-05
CPEB2_1	-9.868716656493063e-05
MERTK_1	-9.868325763356645e-05
TBL2_3	-9.867990593510923e-05
SLAMF8_1	-9.86782011075916e-05
RHOA_2	-9.867407777602378e-05
MAGED2_3	-9.867163182398051e-05
PELP1_2	-9.866560543781797e-05
CD97_3	-9.866548127968302e-05
GOLGA5_1	-9.864426780472383e-05
ANKRD35_2	-9.86313707151446e-05
TNPO1_2	-9.863082399042735e-05
TBC1D2_2	-9.861506806628774e-05
HIST1H4B_0	-9.86133032022392e-05
SMEK1_2	-9.86132405990332e-05
STX2_2	-9.85985303425065e-05
LONRF1_0	-9.85723315275327e-05
OXA1L_3	-9.856757944773512e-05
ARMC8_3	-9.856690903883001e-05
DNAJC27_2	-9.854131890263367e-05
CHCHD6_1	-9.853243147726495e-05
LCMT1_0	-9.852513553053059e-05
HNRNPD_3	-9.850817921647362e-05
TRIP13_4	-9.849373747769983e-05
CKAP2_4	-9.849323926570623e-05
METTL4_0	-9.849283682924815e-05
PLBD1_0	-9.847334831016863e-05
PCNXL3_4	-9.847029720193263e-05
C16orf45_0	-9.846549890843238e-05
ARID5B_4	-9.845601473969747e-05
ZBTB7A_2	-9.845433518603846e-05
HSD17B14_0	-9.844987897910689e-05
UBBP4_0	-9.844525620191932e-05
BLOC1S5_0	-9.84417798203998e-05
TIPIN_4	-9.843531574749369e-05
SLC25A36_3	-9.843329273277785e-05
LIG3_0	-9.842253855868517e-05
NCKIPSD_0	-9.839471161761695e-05
DYRK4_3	-9.838748657594613e-05
CTC-479C5.12_2	-9.8386725312587e-05
NUP160_4	-9.837569371334478e-05
UHRF1BP1L_4	-9.837491016297563e-05
NCKIPSD_1	-9.834260649844039e-05
IFRD2_1	-9.83354893400191e-05
CNR2_0	-9.833108821848779e-05
A1BG_2	-9.832987778173898e-05
RNASE2_1	-9.832599195899688e-05
IL1B_1	-9.831429107392887e-05
RBM6_3	-9.831214245150249e-05
UCK2_2	-9.830118992371992e-05
CWC27_3	-9.83009366775188e-05
KIAA0586_3	-9.829732834971294e-05
SLC35E3_0	-9.829684294348679e-05
PBXIP1_4	-9.828570241934556e-05
UBXN11_1	-9.828116942690671e-05
SMC1A_2	-9.827595756946772e-05
MDS2_2	-9.827486220131092e-05
IFT80_1	-9.827144625724449e-05
ZNF213_2	-9.826583082697317e-05
HK1_2	-9.825985039883472e-05
AL627309.1_2	-9.825983851741705e-05
MED14_3	-9.823863593501426e-05
MAN1B1_4	-9.823126228840562e-05
DDA1_4	-9.821481708799955e-05
SDHB_1	-9.821329899229307e-05
DOCK7_2	-9.81978999005173e-05
EIF3H_1	-9.817499931748138e-05
CHORDC1_4	-9.81742562371024e-05
PRUNE_2	-9.817364343473878e-05
PLEC_4	-9.817006587281585e-05
RECQL_2	-9.812858530430904e-05
VAV1_3	-9.812848138718091e-05
C17orf75_2	-9.811856802899309e-05
TOE1_4	-9.810414161012668e-05
BUB1_2	-9.81036787978763e-05
LRRC37A_1	-9.8092067420103e-05
PRDX4_0	-9.807602495601574e-05
ASXL1_1	-9.806695878211697e-05
PEX16_1	-9.806089559158274e-05
L3MBTL1_0	-9.805411647832406e-05
FGFR1OP_2	-9.805165984609409e-05
ATAD1_2	-9.803477676402588e-05
HSF1_0	-9.80074430834037e-05
HGF_1	-9.800533113617232e-05
PRDM8_3	-9.800401422771767e-05
ZNF326_3	-9.800250917934574e-05
OGG1_3	-9.799685220895632e-05
B4GALT4_2	-9.799317712398625e-05
ZMIZ2_3	-9.799138073101722e-05
TNFSF14_2	-9.798223656123964e-05
SLC39A10_0	-9.797096749156355e-05
ITGA6_3	-9.796663839447104e-05
FAM173B_2	-9.796064601776976e-05
GPR75_0	-9.79541841830834e-05
GLRX2_0	-9.794989025808998e-05
MFAP3_4	-9.794055617580786e-05
TXNDC15_4	-9.793805042886805e-05
HIST1H2AE_4	-9.793737984644692e-05
GPS2_3	-9.792036779383395e-05
VDAC3_2	-9.791105224678335e-05
PCIF1_4	-9.7906805554967e-05
NME4_2	-9.788014654722064e-05
PPIF_1	-9.787091696987671e-05
XRCC6_3	-9.782958035443979e-05
PHACTR2_1	-9.780299887923082e-05
BTN2A1_0	-9.778876493353374e-05
AFMID_3	-9.775768544750966e-05
RASGRP4_0	-9.775215259522175e-05
MRPL55_3	-9.773627370156387e-05
WDR83_1	-9.773512059303893e-05
PLB1_3	-9.772846725446935e-05
CSF3R_1	-9.772174009448233e-05
AGO2_4	-9.771610435416425e-05
CALU_1	-9.769112021023022e-05
ST8SIA4_4	-9.769022924001532e-05
SPATA2L_3	-9.76898997437868e-05
DUOX1_4	-9.768077738571606e-05
COPA_4	-9.768035556780496e-05
CHI3L2_2	-9.767305567889046e-05
NT5DC1_0	-9.765570604229787e-05
ZNF571_2	-9.765476663616647e-05
KANSL2_3	-9.764290835191299e-05
FBXO41_0	-9.763144075171605e-05
NUAK2_3	-9.763072666151994e-05
LIN52_3	-9.763002546099612e-05
HECTD1_2	-9.762653190011308e-05
SLC2A9_3	-9.760362323794318e-05
ATP5EP2_4	-9.760053000844273e-05
MAPK1_2	-9.759229918143768e-05
SLU7_3	-9.758366014715586e-05
ERLIN1_2	-9.758291562392938e-05
OCIAD1_1	-9.75622458294437e-05
FBXO11_1	-9.756108193145528e-05
RP11-345J4.5_2	-9.753582844732533e-05
SMIM5_2	-9.753522010088139e-05
RFTN2_1	-9.753087949911775e-05
AARSD1_3	-9.752952825925853e-05
LAMC1_0	-9.752578027759679e-05
MRPL48_3	-9.752348799357457e-05
ABHD15_0	-9.751849899399318e-05
ADAMTS17_1	-9.751056650291097e-05
PTPN12_0	-9.750843454732167e-05
C16orf70_3	-9.750189381899503e-05
BLVRB_3	-9.749631416130254e-05
TOR2A_2	-9.749030024248099e-05
NDUFV1_1	-9.747657744738609e-05
LOXL3_3	-9.746113859663212e-05
SPEF2_1	-9.744219288330184e-05
ATP8B3_4	-9.743088118732684e-05
C11orf68_3	-9.742491267558767e-05
CDC45_3	-9.741057428487565e-05
DGUOK_1	-9.740326752130042e-05
KIF14_1	-9.739562319979823e-05
COX17_3	-9.739031019005379e-05
ANKH_4	-9.735705581086366e-05
UBR7_2	-9.73346714612302e-05
AKT1_3	-9.73278344348438e-05
FUNDC2_3	-9.731754860974931e-05
NFX1_0	-9.729778657857184e-05
C14orf80_4	-9.728582823758718e-05
CDA_0	-9.728026193444228e-05
ARFIP2_2	-9.726471570024361e-05
BLVRA_2	-9.725562868785343e-05
FAM179A_1	-9.725354878005449e-05
PAAF1_4	-9.72416324708766e-05
RPAP3_3	-9.723611042725343e-05
SNAPC3_2	-9.723611018360329e-05
ANGEL2_4	-9.722870325947706e-05
GABPB2_4	-9.720905321288734e-05
CCNE2_4	-9.72060068932054e-05
BRCA1_0	-9.720072681352541e-05
TCTN1_4	-9.718987341085926e-05
OSTM1_1	-9.718192440869743e-05
IGF1_0	-9.716578423359635e-05
DLGAP5_3	-9.715185237909475e-05
ZNF236_4	-9.714429848331188e-05
HLA-A_0	-9.71345296835984e-05
DLG1_2	-9.712936409903093e-05
MAD1L1_2	-9.712691435817767e-05
TRIM23_1	-9.712268020026326e-05
SCRN2_3	-9.711983795837649e-05
MED24_1	-9.71028234572215e-05
PGAP2_1	-9.7097452619162e-05
COPS5_4	-9.707928852850794e-05
RBM47_0	-9.706203284808572e-05
CTD-2228K2.5_2	-9.705760164543318e-05
TRGV2_3	-9.705346928003036e-05
ATP8B3_0	-9.705197349948343e-05
CTD-2369P2.12_0	-9.704225434258609e-05
ROGDI_3	-9.703455875661763e-05
PWP1_2	-9.70247939970826e-05
NDUFA1_1	-9.702157825630492e-05
FAM110A_0	-9.701640374413806e-05
CCHCR1_3	-9.700255615565643e-05
HARS_4	-9.700240752643887e-05
MYL6B_4	-9.697373163017664e-05
PVRIG_4	-9.694060260960076e-05
GEMIN7_1	-9.692222897925092e-05
RHOT2_1	-9.692173930799173e-05
IDE_2	-9.691819416691587e-05
UROS_3	-9.691101996475169e-05
ATG10_4	-9.690105514226959e-05
SMC4_1	-9.68919786617624e-05
LTA4H_0	-9.689138608711565e-05
PACS1_4	-9.688473055795581e-05
CEP63_4	-9.687725683820255e-05
RPL27_4	-9.687125816838805e-05
SS18_1	-9.685828098395462e-05
SPC25_0	-9.684746083946422e-05
AL353354.2_2	-9.680082655609243e-05
ZNF85_1	-9.676953464737595e-05
METTL21A_4	-9.676580003377356e-05
RGS12_1	-9.67531367110802e-05
RABGEF1_2	-9.67507608991293e-05
ASUN_1	-9.672494692458626e-05
CD200R1_2	-9.671462561509342e-05
SPIB_4	-9.670704665277188e-05
NAA40_4	-9.66866140056959e-05
TMEM164_2	-9.667940036931671e-05
GLTPD1_2	-9.66728975004791e-05
TADA2B_2	-9.666787496451019e-05
DPH6_1	-9.666180073924637e-05
ABHD12_4	-9.665669550323838e-05
KDELR1_1	-9.6640866599479e-05
PLEKHA2_4	-9.661127640034978e-05
SLC20A2_3	-9.660062313162771e-05
ZNF431_2	-9.659536663668194e-05
ODF3B_3	-9.65834263309453e-05
YIPF3_4	-9.658089176708558e-05
ALDOC_2	-9.657023808873009e-05
IGLL5_0	-9.656361705613891e-05
TSFM_3	-9.655978848061032e-05
ERCC3_2	-9.654401653204489e-05
CCL2_0	-9.652730789820912e-05
THAP3_0	-9.651671725572428e-05
ZNF688_2	-9.65119459653072e-05
C14orf142_1	-9.650916043370238e-05
PLEKHM2_3	-9.650568014189894e-05
NDUFA8_0	-9.649152182230437e-05
SIPA1L3_2	-9.647355788550065e-05
ZNF16_0	-9.646996294379782e-05
KIR3DL2_3	-9.646748331953531e-05
NPM1_4	-9.644739334058792e-05
IGHA1_3	-9.644509001860748e-05
RRAGB_1	-9.64441630775748e-05
THUMPD1_4	-9.643904644089807e-05
CDH26_0	-9.643619115781631e-05
TMTC4_2	-9.641781029797945e-05
PIK3R4_1	-9.641754541686203e-05
SUV39H1_4	-9.640431359817833e-05
FNIP2_3	-9.639342103767094e-05
MS4A7_0	-9.639203272511821e-05
INTS1_3	-9.637057417406402e-05
CRY1_4	-9.636969497527453e-05
PPP1R16B_0	-9.634876543294006e-05
MYBL1_0	-9.631450506603591e-05
DTD1_4	-9.631437072073921e-05
NOP2_4	-9.630890793884359e-05
ITFG3_3	-9.630456982246725e-05
CEMP1_0	-9.630446057784333e-05
PRPF39_4	-9.630002457136688e-05
ZNF286A_2	-9.62968446597639e-05
TMX4_2	-9.627713758619304e-05
TBC1D22B_0	-9.627254345870628e-05
MRPL49_0	-9.626141802572484e-05
CRLF3_2	-9.626010420782878e-05
SRSF3_4	-9.62566712417273e-05
SPINK2_2	-9.622409553143181e-05
ANAPC13_2	-9.621237208363004e-05
SNX32_0	-9.620946051805646e-05
NUP107_4	-9.619481022303918e-05
CFD_2	-9.618216315015324e-05
ATXN7L3_2	-9.618128887261e-05
MAP3K2_4	-9.61772803649565e-05
IFI30_1	-9.617727926822984e-05
EXOG_1	-9.615725324384288e-05
MGA_4	-9.615008729665579e-05
RCC1_0	-9.614753032004169e-05
ZNF385A_1	-9.61454745099273e-05
MKNK1_0	-9.614142987830919e-05
RPS19BP1_3	-9.612894541368714e-05
CNTLN_1	-9.611650734006404e-05
RPL9_1	-9.611459056102866e-05
KLRC4_3	-9.61040356541429e-05
CEBPB_3	-9.60594350968183e-05
CD300LF_1	-9.604786811528906e-05
MSH6_3	-9.598950596289645e-05
ALG3_4	-9.598528566396119e-05
COLGALT1_3	-9.598486435155623e-05
DHX34_2	-9.598179874312003e-05
HIST1H2BN_1	-9.597908722562486e-05
PEA15_0	-9.597543966699331e-05
FKSG68_0	-9.596923983272854e-05
THUMPD3_4	-9.596902935754212e-05
SNX32_2	-9.595825838094327e-05
HSD17B12_1	-9.594264502029702e-05
CEP63_0	-9.594114597779892e-05
TEX9_2	-9.592651595009339e-05
MED31_2	-9.591887142252347e-05
C12orf5_1	-9.5900388563127e-05
HIST1H3C_1	-9.586963113699766e-05
ZC3H18_1	-9.583407953502935e-05
DNAJA3_1	-9.581788624398236e-05
IDH3A_3	-9.581637139722865e-05
CATSPER1_0	-9.58133694799131e-05
MPHOSPH8_3	-9.580927613342274e-05
MPDU1_3	-9.580550667332405e-05
TCP1_4	-9.580117612206538e-05
LRG1_0	-9.578534015030223e-05
GTF3C5_4	-9.577507965789252e-05
PJA2_4	-9.57700135712013e-05
FKBP15_3	-9.576425047926176e-05
TMEM203_2	-9.576129303463191e-05
PLK3_4	-9.576065999348383e-05
MIER2_0	-9.574427535822899e-05
RLTPR_3	-9.573913462982476e-05
TMEM186_2	-9.572509121368321e-05
FBXO6_3	-9.569875086874133e-05
SLC38A10_4	-9.561315062749098e-05
VSIG10_0	-9.560783812614205e-05
ANG_3	-9.558195720723598e-05
WDR1_2	-9.557902145389373e-05
HPGD_1	-9.557790043091146e-05
SNRNP25_2	-9.556491963522135e-05
DDX60L_3	-9.554650338238243e-05
UNC93B1_3	-9.553683255088228e-05
PIGV_3	-9.553398517559682e-05
ARID4B_4	-9.5525659400707e-05
WDR33_2	-9.551109480260576e-05
AGFG1_2	-9.551021916106625e-05
TRBV29-1_2	-9.550654737198967e-05
LRCH3_3	-9.550399843456802e-05
MGLL_0	-9.547525368945776e-05
ZNF791_0	-9.547053021262922e-05
KCTD2_1	-9.546414510897677e-05
ZNF248_3	-9.546243106594974e-05
EIF3A_0	-9.545687451046173e-05
CHCHD4_2	-9.545535365309638e-05
UBE2O_1	-9.542247260369592e-05
HINT2_1	-9.541175841531156e-05
NDUFA9_3	-9.535074538295568e-05
TMEM165_3	-9.534784255065936e-05
TMEM41B_1	-9.533622354830485e-05
SLC35E2B_2	-9.533171077300232e-05
RPP38_4	-9.532953144654201e-05
FGFRL1_0	-9.532206446043347e-05
MCOLN3_0	-9.529578713571895e-05
REPIN1_1	-9.528910830184953e-05
DSE_1	-9.527708806687942e-05
SETD1B_4	-9.52588461776387e-05
EDC3_4	-9.524979155643313e-05
ATP2C2_2	-9.52495658601686e-05
SLC23A2_3	-9.524941817754479e-05
RP11-382J12.1_0	-9.524660101817077e-05
IREB2_1	-9.52189322148389e-05
SLC29A1_4	-9.52079957382896e-05
BECN1_3	-9.520282999594082e-05
LTN1_4	-9.520279528596187e-05
MYOM2_0	-9.519771122686633e-05
TFEC_3	-9.518899261886159e-05
PHC1_2	-9.518776871936108e-05
RBBP4_2	-9.518256113408279e-05
JAZF1_3	-9.516765972372497e-05
GNA13_2	-9.516475355313357e-05
MOV10_3	-9.515970433498204e-05
CNIH3_0	-9.515164684263995e-05
RTCA_3	-9.515034978754567e-05
FBXO9_4	-9.511469220549915e-05
RAB13_2	-9.510140113756598e-05
OSBPL11_3	-9.50993238554953e-05
CUX1_1	-9.509204894578096e-05
CHCHD10_2	-9.50742554376511e-05
ERMN_1	-9.505978840659752e-05
CTNNAL1_0	-9.505011384601449e-05
FAM24B_1	-9.504832985205445e-05
DIS3_4	-9.503828404927631e-05
TLN1_4	-9.502090140372295e-05
AQP3_4	-9.501581166852876e-05
PDPR_2	-9.500824746846232e-05
TCEB2_4	-9.498779701091747e-05
MTPN_0	-9.497668573336941e-05
GINS4_4	-9.495674672609341e-05
JAKMIP2_2	-9.495592106122726e-05
MAP1LC3C_1	-9.494838656809732e-05
CDT1_1	-9.493360621419535e-05
CYP27A1_0	-9.493241394211347e-05
ZNF721_2	-9.491361116764395e-05
URGCP_2	-9.491186086312109e-05
XPOT_3	-9.489748877583869e-05
PIP4K2C_0	-9.488283855618592e-05
RPL8_4	-9.487166922089935e-05
HACL1_3	-9.486111690145829e-05
IFI16_3	-9.485066930365533e-05
CLTA_1	-9.484873773436658e-05
MAP3K13_2	-9.483680210406632e-05
UFC1_2	-9.483272010134338e-05
WBSCR22_0	-9.481704847857476e-05
CTNS_0	-9.481648489063527e-05
FES_3	-9.481435679838083e-05
TIGD1_0	-9.481259460643325e-05
TTK_4	-9.481199650991404e-05
ANKRD32_2	-9.481125609491085e-05
CCDC107_1	-9.476731750630882e-05
HLA-B_4	-9.475296345212677e-05
LIPC_0	-9.472905588135839e-05
NRAS_4	-9.472497141560584e-05
YIPF5_4	-9.472354560774771e-05
TMEM219_4	-9.47165588634728e-05
SYCP2_1	-9.471167572415044e-05
CXCR2_2	-9.47113877610486e-05
SP100_2	-9.470871628666442e-05
KLHL14_0	-9.470177536713841e-05
SLC18B1_3	-9.469140161764186e-05
SMARCD1_2	-9.467931201851024e-05
IL15RA_2	-9.467893166319836e-05
GLT8D1_0	-9.467360077649445e-05
GHRL_0	-9.466905128485352e-05
ERBB2IP_1	-9.466233415718575e-05
TAF1B_3	-9.465903963512585e-05
PPP2R4_1	-9.465341124889372e-05
RERE_3	-9.46513500969442e-05
DENR_0	-9.463529627147144e-05
MND1_4	-9.463293094432316e-05
AGAP6_1	-9.463205802666694e-05
PIGV_2	-9.462178891637528e-05
ENOX2_2	-9.4607746023756e-05
LRRK1_0	-9.46045651515897e-05
ERCC5_1	-9.460393737742505e-05
WDR47_3	-9.457923763731552e-05
SLITRK4_1	-9.45709979163817e-05
PAN2_1	-9.455907038976086e-05
TOR3A_3	-9.452591017842176e-05
MPLKIP_2	-9.451916963162963e-05
APOC1_1	-9.450788392669243e-05
AC010441.1_0	-9.449652530807976e-05
PARM1_2	-9.448396764633942e-05
MANBAL_0	-9.446355163711555e-05
WDR81_1	-9.445468476547964e-05
ANAPC7_4	-9.444346030723565e-05
TM4SF19_0	-9.44375754336317e-05
SCLY_4	-9.441640079614887e-05
RFK_1	-9.441621253011343e-05
CLN6_3	-9.441536988146938e-05
DIP2C_2	-9.441440165335137e-05
APIP_3	-9.441059574697372e-05
CEBPG_1	-9.440575374566953e-05
ASF1A_0	-9.439807695726655e-05
N4BP2_4	-9.439113965851735e-05
RP11-212D19.4_1	-9.438546697213621e-05
PSMB5_1	-9.438169147508055e-05
CLEC17A_3	-9.435111527710545e-05
IPPK_0	-9.434389810615669e-05
ANXA2R_3	-9.429479706291415e-05
EPT1_4	-9.428843124399958e-05
TRBV20-1_4	-9.427252648297867e-05
PKNOX1_1	-9.426465709147616e-05
MFSD9_2	-9.42621109959599e-05
PAPOLG_1	-9.424721380501691e-05
PCED1B_0	-9.424704928879561e-05
NHLRC3_2	-9.423307410972838e-05
DPEP2_3	-9.422412643925511e-05
INVS_3	-9.42111334130306e-05
TCEB3_4	-9.419973381153948e-05
NPEPPS_4	-9.41987952069336e-05
CDKN3_2	-9.419830833693084e-05
PEX16_3	-9.419119811890478e-05
DLEC1_1	-9.418931821309661e-05
NEK4_3	-9.41725262601356e-05
MXRA7_2	-9.41686438305458e-05
NAPEPLD_2	-9.41652697647026e-05
ELMOD2_2	-9.4140928836063e-05
PHRF1_1	-9.413828820019643e-05
TARBP2_4	-9.413238717619227e-05
CCDC134_2	-9.413075320181085e-05
PRKCZ_1	-9.407297779683389e-05
EPHB1_0	-9.405074370903523e-05
GNB1L_1	-9.404632301904805e-05
ITSN1_2	-9.404048142232406e-05
ACTR3C_3	-9.404009814789865e-05
SPEN_2	-9.403619145432961e-05
COPS7A_2	-9.403100379288108e-05
ZNF786_2	-9.39833198899732e-05
NOC4L_3	-9.396221795703066e-05
CYHR1_1	-9.395485475192656e-05
JAKMIP1_1	-9.393109892521849e-05
C4orf46_4	-9.392042621737014e-05
COX6B1_2	-9.391610763813866e-05
GPALPP1_3	-9.391087522427085e-05
CXorf38_1	-9.389908170183587e-05
LDLR_2	-9.388622905041774e-05
C16orf86_0	-9.388046148868192e-05
KDM3B_4	-9.38797140411924e-05
ESCO2_0	-9.386820727913474e-05
ZFP14_0	-9.385578951363259e-05
ZNF80_2	-9.38456376614897e-05
C11orf31_0	-9.383172704575193e-05
TMEM222_1	-9.380113685795511e-05
SCAF8_2	-9.378486661201419e-05
RNF167_3	-9.37840147934555e-05
CRAMP1L_1	-9.37829730749264e-05
EIF4E2_4	-9.377405043862343e-05
MTHFD2L_2	-9.376905018752315e-05
LAPTM5_1	-9.373572104016332e-05
C9orf3_1	-9.373334030447719e-05
WDR11_3	-9.373267550336214e-05
SLC12A7_2	-9.372998279445684e-05
WDR47_0	-9.371032770715755e-05
POMP_3	-9.370217730610093e-05
RALGAPA1_1	-9.369791291679241e-05
TIMM10_0	-9.368057543846218e-05
COASY_1	-9.366990625232053e-05
NF1_4	-9.366514317819842e-05
GRPEL2_1	-9.366220820507731e-05
TMEM165_4	-9.36604857470105e-05
IPO5_1	-9.365954958461866e-05
TMEM178A_0	-9.364130421271851e-05
ALDH6A1_3	-9.36377918954796e-05
TRAV22_4	-9.363672006652711e-05
DROSHA_2	-9.362363990237757e-05
SERF2_4	-9.362324966300144e-05
PDDC1_2	-9.36205812374553e-05
RUVBL1_2	-9.3618825555467e-05
ODC1_1	-9.361028675613587e-05
PPARG_0	-9.360637922839107e-05
PYROXD2_2	-9.360374418524655e-05
SNED1_1	-9.359129133625466e-05
MRPL16_4	-9.358749491722349e-05
MAGOH_4	-9.357888676607034e-05
TMEM8A_1	-9.35532068008098e-05
ZNF217_3	-9.354503507570096e-05
EHMT2_4	-9.352844937976371e-05
RECQL_0	-9.351166764603602e-05
ACAA1_3	-9.349352115708023e-05
EDC3_0	-9.348473023787161e-05
SERGEF_4	-9.348373855268894e-05
SFXN5_1	-9.348174611980164e-05
WBP5_0	-9.347220687751167e-05
TRIM26_1	-9.346130071550768e-05
ZNF438_0	-9.344768197984278e-05
AKAP5_4	-9.344572328739466e-05
TK1_2	-9.344477362768333e-05
KIAA1598_1	-9.343228437452627e-05
MTFR2_2	-9.343113743451679e-05
PAPD5_3	-9.342579918363285e-05
FPR3_3	-9.342391445911567e-05
PIK3R3_0	-9.340288189249424e-05
GALNT7_1	-9.340230780603164e-05
SMIM18_3	-9.33728701657495e-05
SGPP2_1	-9.33635581445565e-05
MRPS27_3	-9.336165188894197e-05
MED10_2	-9.33552771020601e-05
HIST1H3J_0	-9.331853664207861e-05
ZC3H12B_1	-9.331662171509915e-05
SDC2_1	-9.330561767455648e-05
ZSCAN9_0	-9.330265561637465e-05
ZNF699_4	-9.330030646357948e-05
HIST1H2BC_2	-9.329304896820394e-05
OAS3_2	-9.327593625015193e-05
IFIT3_1	-9.326639699701516e-05
CFLAR_2	-9.326588337115577e-05
ORC1_2	-9.324858992759607e-05
ARAP1_1	-9.324755736038751e-05
DNAJC13_1	-9.322644009478075e-05
GCSH_4	-9.319959576822712e-05
SLC39A13_2	-9.319488228656057e-05
BROX_3	-9.319028707688817e-05
GOSR1_0	-9.317340537203041e-05
NDUFA9_2	-9.316257993892322e-05
NSUN2_3	-9.314619596730233e-05
SPTLC2_0	-9.313487749687301e-05
DCLRE1B_0	-9.312134415712647e-05
ATHL1_4	-9.3118331740439e-05
HIST1H2AJ_4	-9.311063629856857e-05
NDUFA4_3	-9.310882350469158e-05
SDC2_0	-9.310301525882703e-05
ERMARD_4	-9.30869868892672e-05
SPTSSA_1	-9.307309430556181e-05
GNPTG_3	-9.307130098825325e-05
NUAK1_0	-9.306384382484463e-05
ALG5_4	-9.306262189078957e-05
GPR89B_1	-9.306209765048859e-05
CHKB-CPT1B_2	-9.306163725268584e-05
REXO4_0	-9.30582626043189e-05
FAF1_1	-9.304140725386138e-05
ANKRD39_3	-9.303711374372139e-05
CDKN2D_4	-9.301531613881787e-05
LYRM7_1	-9.300938735176674e-05
SLC9A7_1	-9.300919064660339e-05
NIPA1_1	-9.299229135086109e-05
NAA50_4	-9.298668100667918e-05
GPR22_0	-9.296670869847014e-05
MDM2_1	-9.294891010830574e-05
ANK1_0	-9.294717731700342e-05
CLDN7_1	-9.293230109125818e-05
WDR70_1	-9.292862879886938e-05
SGTA_2	-9.290486383683594e-05
ANKRD46_3	-9.289983004440859e-05
ZDHHC8_1	-9.289308195230168e-05
PIK3R4_4	-9.287027786589659e-05
JDP2_1	-9.28679775880315e-05
ENOPH1_4	-9.284690007453031e-05
PARP2_1	-9.284505393531605e-05
FXR2_1	-9.282586758856552e-05
TAF1B_1	-9.281002376800795e-05
COA3_3	-9.280117294630893e-05
CRIP2_2	-9.278321419349304e-05
FCAR_0	-9.277919961780118e-05
PDXDC1_3	-9.27697247318718e-05
APH1B_3	-9.276431116292393e-05
PSMD13_4	-9.276414872175969e-05
OSBPL5_3	-9.276115719039055e-05
COG3_1	-9.275111692023679e-05
NFKBIB_3	-9.27503166734797e-05
LDOC1L_2	-9.274865553520907e-05
ZSWIM8_4	-9.273488886928962e-05
NPHP3_1	-9.272866661353477e-05
PGS1_3	-9.272697460637292e-05
DENND6A_1	-9.271623586303739e-05
DEPDC5_0	-9.270941400408104e-05
ERCC6L_4	-9.270674362377522e-05
CASZ1_0	-9.269940988884091e-05
ANKRD37_2	-9.269402231974672e-05
TOP1_2	-9.26878493059555e-05
ORC6_0	-9.268398887396681e-05
DHRS12_3	-9.266991502999816e-05
PSMD4_3	-9.266786585722525e-05
BCL7B_4	-9.266434424028174e-05
ZNF292_4	-9.265916033222246e-05
RNF219_4	-9.265132122990245e-05
RGS10_1	-9.26424157757059e-05
BLOC1S6_0	-9.263618948251659e-05
RASA2_4	-9.262841492384927e-05
RAP2C_3	-9.261723884704429e-05
NUP88_3	-9.26125387524622e-05
SNRPG_4	-9.259824000521828e-05
WDFY4_3	-9.259731529210606e-05
SIK2_1	-9.25777468701591e-05
LMO4_3	-9.257261722535476e-05
GDE1_1	-9.256994236589178e-05
OLFML2B_0	-9.256975508567931e-05
GIT2_0	-9.256518353873734e-05
MSH5_4	-9.255797417218789e-05
TMEM214_4	-9.255636395660403e-05
TMX3_4	-9.254935093086622e-05
ZNF611_4	-9.25413177321871e-05
CCND1_3	-9.253710258110061e-05
STX10_4	-9.25335646985762e-05
EPM2A_2	-9.253296943039447e-05
PBK_4	-9.252267135314081e-05
PLOD1_1	-9.252255981662873e-05
IGLV1-40_0	-9.252064830139323e-05
VPS51_1	-9.251625050734827e-05
FCGR2B_2	-9.251580514643995e-05
RNF146_2	-9.25113349779448e-05
STX18_1	-9.250932072393419e-05
EIF3J_4	-9.250899915394677e-05
UBR5_1	-9.250053646829286e-05
NR2C2AP_2	-9.24961918260383e-05
RP11-131H24.4_0	-9.247881771923693e-05
ZNF154_2	-9.247329111119076e-05
FLVCR2_1	-9.247234443786192e-05
PAPD7_2	-9.247135771683042e-05
SLU7_4	-9.247009931619436e-05
EXOSC4_2	-9.246622384050527e-05
RPUSD3_4	-9.246059946621985e-05
PIGP_4	-9.242420082436829e-05
EBI3_1	-9.242077468092753e-05
TUBB2B_1	-9.241330460896189e-05
RAD51D_2	-9.241082818324382e-05
CXCL1_0	-9.239653511050578e-05
INSL6_0	-9.237169163419631e-05
MYBBP1A_2	-9.236639371493266e-05
SLK_4	-9.236011524881513e-05
SEC23A_4	-9.235399563834124e-05
KAT2B_4	-9.234757174816109e-05
SPTAN1_2	-9.23361189808202e-05
KIAA0556_1	-9.233177235046148e-05
RMDN1_1	-9.229714934813697e-05
FBLN5_1	-9.229186946006907e-05
SDR42E1_2	-9.228858140346475e-05
OFD1_2	-9.227927706909918e-05
OSCAR_1	-9.226322859748389e-05
DEDD_1	-9.225345699676985e-05
NDUFAF4_0	-9.224855393141091e-05
ABCB4_1	-9.224759455762168e-05
ATP5B_0	-9.22361429878244e-05
GPR107_4	-9.222667149336754e-05
RP11-599B13.6_0	-9.219910050533079e-05
DUSP28_2	-9.215801941871301e-05
CARD11_2	-9.215194804600394e-05
RNLS_2	-9.212065195445699e-05
USP9Y_2	-9.211771743816686e-05
CD93_3	-9.210836335219682e-05
STX6_3	-9.21070722650265e-05
CYFIP1_1	-9.210567588950138e-05
ZNF551_4	-9.210392713660987e-05
RP11-685N3.1_0	-9.210363411717196e-05
ASB2_4	-9.209673460982879e-05
IGLV2-14_3	-9.208870626568415e-05
LLGL1_2	-9.207128580287325e-05
SYTL2_4	-9.20664992766733e-05
NUDT8_0	-9.201941624400186e-05
SMG5_4	-9.200396082203488e-05
RPS27L_1	-9.200278750555812e-05
LYPLA1_4	-9.199699022755003e-05
RNASE2_3	-9.198069445366596e-05
PSMB4_1	-9.197745204285496e-05
ARL17A_4	-9.197435639741745e-05
SLC35B2_1	-9.19668447050569e-05
C1orf54_1	-9.195893025115755e-05
ATP5J2_4	-9.195596487982954e-05
TET1_0	-9.194945057874881e-05
ACAT1_3	-9.193649371905377e-05
AMBRA1_4	-9.193628299970602e-05
MB21D1_4	-9.193185929002142e-05
MYO9B_1	-9.19218735620392e-05
EIF2B5_3	-9.191784624558757e-05
PPP2CA_0	-9.191457626756658e-05
MANF_3	-9.19103944753476e-05
ADAM9_3	-9.190134041919826e-05
SETD1A_2	-9.188883976584562e-05
RBM15_0	-9.186968984625427e-05
LDLRAD3_1	-9.186735147603722e-05
TJP3_1	-9.18523466798548e-05
HAUS4_4	-9.184384256186241e-05
HK2_2	-9.179800981500218e-05
TRNAU1AP_4	-9.179209810879357e-05
RIBC2_2	-9.178289741322659e-05
CINP_4	-9.178221077807903e-05
RHOF_2	-9.177842178293746e-05
MXD3_4	-9.176961282559814e-05
CBX4_2	-9.17651601299287e-05
IGLC3_2	-9.176328412818765e-05
C9orf89_4	-9.176111287356307e-05
REEP3_1	-9.175460327828489e-05
SNAI1_0	-9.172307224210449e-05
LUC7L_0	-9.170212598901926e-05
LSMD1_3	-9.170135415931076e-05
DDX52_0	-9.169879372255334e-05
ACTB_2	-9.169302833380812e-05
PIGA_1	-9.168486075354041e-05
OAZ2_2	-9.16813122711692e-05
TMUB2_0	-9.167961000861377e-05
CARD17_0	-9.16762280888035e-05
NTMT1_1	-9.166468598996262e-05
KLHDC2_1	-9.164307349379005e-05
LRRC1_1	-9.162279448246033e-05
ABCB6_3	-9.161025398806554e-05
SEMA3C_0	-9.1603337022484e-05
CCDC93_3	-9.16006027796952e-05
B3GALTL_1	-9.158513893533252e-05
MMS19_3	-9.157280282927284e-05
HADHA_3	-9.157278228646051e-05
CUL4A_4	-9.156637439378814e-05
TSHR_1	-9.155784266301747e-05
TPX2_3	-9.155177469888817e-05
PABPC1L_4	-9.154501971993993e-05
CYB561A3_4	-9.154385738289202e-05
BRIX1_4	-9.153870150823088e-05
C5orf34_3	-9.153448063814706e-05
HIST2H4A_1	-9.15343603491706e-05
HSP90B1_4	-9.153338328439997e-05
NDUFS2_2	-9.150965482189732e-05
RRP9_2	-9.150257729443611e-05
TP53I11_4	-9.14983582930236e-05
TOE1_2	-9.14951508799743e-05
NME2_0	-9.149492772692436e-05
GMFB_3	-9.148992188224854e-05
ARL6IP6_4	-9.148808349631811e-05
FAM200B_3	-9.148042316171282e-05
RNF20_4	-9.146428538571497e-05
NMNAT1_2	-9.146070194496637e-05
TYROBP_1	-9.146041125224875e-05
PIAS2_3	-9.144862721978555e-05
MUC12_2	-9.144402413771265e-05
GZMK_3	-9.143882820445365e-05
PPT2_2	-9.142461050954445e-05
PPP2R3C_2	-9.14152835950584e-05
MRC2_3	-9.141398780400869e-05
RENBP_0	-9.140620547392619e-05
ACAP3_2	-9.140157181004425e-05
MMAA_2	-9.139156425623648e-05
FKBP7_2	-9.1381215534854e-05
PIK3R6_1	-9.138106011115031e-05
AP4M1_3	-9.135960982814656e-05
PER3_1	-9.135580887822104e-05
KCTD9_1	-9.134810878300925e-05
ZNF682_0	-9.133749951740152e-05
YAF2_3	-9.133734691230426e-05
TFE3_0	-9.133611921236824e-05
CENPH_1	-9.132961945361822e-05
ILK_1	-9.132908053936322e-05
MYOF_0	-9.131855703270552e-05
ZNF516_2	-9.129488167923652e-05
FAM131A_0	-9.12849556704996e-05
FAM173B_3	-9.126251969140065e-05
RHOBTB2_3	-9.124559507877484e-05
CHAC1_2	-9.122643672003828e-05
PRAM1_0	-9.122610511573641e-05
FAM83G_2	-9.121918349415388e-05
CTAGE5_0	-9.12078283925886e-05
SLC25A5_2	-9.120461844162006e-05
BRAT1_3	-9.117638456319884e-05
HAUS4_3	-9.116107578290971e-05
OCLN_1	-9.115792326833386e-05
ACAP2_1	-9.115329851574783e-05
PPP3CC_4	-9.113306338788992e-05
MLC1_3	-9.11157301858551e-05
RNF123_2	-9.111120508759535e-05
MRPL14_3	-9.110591479597328e-05
XCL2_4	-9.110277097480229e-05
CDC20_0	-9.109987646590448e-05
CCDC167_0	-9.109416514425307e-05
TLDC2_4	-9.10881847842623e-05
ASXL1_2	-9.106784699777727e-05
RAB11FIP4_4	-9.106343298996103e-05
FAM53C_2	-9.10555650622585e-05
HTT_3	-9.104296052759411e-05
POLR2D_3	-9.104082540153291e-05
NOL10_4	-9.10329549618332e-05
FBXL5_0	-9.10327859566085e-05
RAD18_3	-9.103166433088065e-05
COQ7_2	-9.102080486573699e-05
TBX21_3	-9.101863008745102e-05
SYNC_0	-9.100688363787678e-05
MTSS1_3	-9.100237743196083e-05
RPAP3_1	-9.099562163428103e-05
BDH2_1	-9.098850105440427e-05
IGKV1-8_1	-9.098535062521926e-05
GTF2IRD2B_4	-9.097946417190413e-05
PRKCDBP_0	-9.097236993341865e-05
ECHS1_2	-9.096884896752463e-05
TMEM229B_2	-9.096414061611615e-05
ACACA_0	-9.095966481819573e-05
PGF_1	-9.095517418536463e-05
AGAP7_0	-9.093603859667461e-05
HLF_1	-9.093437881760358e-05
PAM_0	-9.093146224145984e-05
MAZ_3	-9.092959646052642e-05
SEC61G_1	-9.09205435248301e-05
C2orf15_2	-9.091910135582e-05
LY6G5B_0	-9.091878860836324e-05
ZNF675_1	-9.090183514370902e-05
ASAH2B_2	-9.089007522276574e-05
KPNB1_2	-9.088741719024513e-05
MNT_0	-9.088662436026199e-05
EEA1_3	-9.088485589250207e-05
ANKRD52_4	-9.086492240098971e-05
HSPA9_1	-9.084787376269592e-05
DEPDC7_0	-9.084726055888776e-05
ZDHHC13_4	-9.084043632194403e-05
HIST2H2AB_0	-9.083610976862088e-05
HSPA2_2	-9.082113360627812e-05
ABHD11_4	-9.081663590899245e-05
KLHL3_2	-9.081011529427103e-05
CDKAL1_1	-9.079754562685977e-05
KCTD12_0	-9.078060409086375e-05
FAM172A_4	-9.077027861618836e-05
PRRC1_4	-9.074861786412859e-05
TTLL1_2	-9.07444506359037e-05
POMGNT1_4	-9.073934107233694e-05
RNF185_0	-9.07340351186521e-05
TRIM14_4	-9.071616679670496e-05
ATP6V0D1_3	-9.070686452353994e-05
TRIM27_2	-9.069801282640642e-05
MRPL9_4	-9.06910861433788e-05
SNF8_3	-9.067415507062588e-05
PAQR4_0	-9.065552511348527e-05
HSD17B14_3	-9.065421491334223e-05
DYNLL1_4	-9.061760565868936e-05
TRAV22_2	-9.06147677600051e-05
PPIF_3	-9.061235768925967e-05
C1orf50_4	-9.059856733481095e-05
CLCN5_2	-9.057674623109578e-05
KIF21B_4	-9.05685927539375e-05
CDK18_1	-9.054912769111615e-05
OCIAD2_3	-9.053405829965336e-05
CTPS1_3	-9.052718106656803e-05
CLIC2_0	-9.052686545235666e-05
BIVM_0	-9.051703844520482e-05
SH3BP2_1	-9.05150022892228e-05
VRK2_3	-9.051381878691836e-05
DMXL2_2	-9.04911761464969e-05
PTPN4_3	-9.04871584959186e-05
CCDC150_0	-9.047854455512861e-05
BTK_1	-9.04620365841605e-05
GNA12_0	-9.04532060767376e-05
IFT52_1	-9.045266286355447e-05
CCDC91_2	-9.045051540285014e-05
SQRDL_3	-9.04464076687811e-05
TNFAIP8_4	-9.044120503619014e-05
TCTN2_2	-9.043926726220964e-05
MAST2_1	-9.042850855845974e-05
TLDC1_3	-9.04263008445569e-05
GPS1_4	-9.042537721621909e-05
IMMP1L_4	-9.04199536766129e-05
AP2S1_1	-9.041714442336571e-05
C3orf17_2	-9.040372905318824e-05
WDR60_1	-9.03960176579033e-05
GDAP2_1	-9.039129009916029e-05
ZNF668_2	-9.038839486877905e-05
ZC3H12B_0	-9.037768457591807e-05
KCTD21_0	-9.037245936988762e-05
DNAJC30_0	-9.036731101589973e-05
SKA2_3	-9.036338832091918e-05
NGFRAP1_1	-9.035917144660175e-05
HSDL2_3	-9.034889567051488e-05
NCK1_4	-9.031952416488535e-05
YIPF1_3	-9.031934630118625e-05
PIGS_3	-9.031676308064528e-05
MRPL36_2	-9.03098219780017e-05
PRRC2C_4	-9.028110724591438e-05
HPS4_3	-9.027462515372151e-05
TPP1_4	-9.026641844205223e-05
SCYL3_2	-9.026511777007687e-05
MOK_1	-9.025351694660799e-05
CDCP1_3	-9.025042987530602e-05
MCM10_1	-9.024756345595932e-05
EPHA2_0	-9.024193293369821e-05
TSPAN14_3	-9.023555138601643e-05
TMEM234_1	-9.023321377840833e-05
RND1_3	-9.022925611121633e-05
FAM64A_1	-9.022366613713182e-05
IRGQ_2	-9.021748337914396e-05
PTRH1_2	-9.020382103127852e-05
C9orf114_3	-9.019824032479861e-05
SPIN4_1	-9.019500955352744e-05
LY75-CD302_0	-9.01780954409919e-05
NAALADL1_1	-9.016874608384188e-05
CENPT_1	-9.016288878674783e-05
MBOAT7_1	-9.015896101215049e-05
CLEC5A_3	-9.015366204880232e-05
GFOD2_0	-9.014136259075771e-05
ARHGAP4_3	-9.01342715254747e-05
SLC9A9_4	-9.012956771714243e-05
TP53BP2_2	-9.012883570883016e-05
TMSB4X_4	-9.012305764549973e-05
HS1BP3_2	-9.009534333645933e-05
MCOLN1_0	-9.007685165863623e-05
LHFP_4	-9.007099506263443e-05
NIT2_3	-9.006641331774468e-05
SLC25A19_3	-9.0050971411551e-05
F2RL2_1	-9.004789188615804e-05
SLC12A3_0	-9.003606519946916e-05
SYS1_3	-9.003109110899375e-05
TMEM216_4	-9.00256821390114e-05
BTBD1_4	-9.002566961550334e-05
MRPL9_0	-9.002479561251763e-05
COQ4_4	-9.001139928665864e-05
MTERFD3_4	-9.000299835331499e-05
ZNF134_1	-8.999674259768324e-05
TMEM150A_3	-8.99950401613701e-05
STK3_0	-8.998442173045939e-05
KIAA1551_3	-8.998291761828413e-05
MFGE8_1	-8.998026401421323e-05
BRPF3_4	-8.997618606937763e-05
PPP4R1_4	-8.996126606033357e-05
GPM6B_2	-8.994071006108306e-05
DNAJC15_3	-8.993994766809876e-05
IGHV3-11_2	-8.993748591496097e-05
PLD4_0	-8.99357732020007e-05
IARS2_2	-8.993345222938147e-05
DDB2_4	-8.993073288750027e-05
NDST1_0	-8.992946636806995e-05
KPNA5_3	-8.99271006642349e-05
ARFGEF2_2	-8.992376217103055e-05
RNF4_3	-8.992251611012207e-05
KCNK6_4	-8.992192036231084e-05
PEX11B_2	-8.991921522431103e-05
RGS16_2	-8.990990603608193e-05
ADCY7_3	-8.989507392251621e-05
PFKL_1	-8.989217933578591e-05
ABHD17B_1	-8.989089449296599e-05
CCZ1B_0	-8.98855222473191e-05
GPR107_1	-8.988409107558904e-05
FGFR1OP_1	-8.987321625160286e-05
PTCD2_1	-8.985740064435725e-05
HK2_3	-8.985050672818013e-05
MBP_3	-8.984026405900464e-05
QTRT1_4	-8.98356661499525e-05
EXOSC8_4	-8.983112502325587e-05
CSTF2_1	-8.982904729870366e-05
RAB35_2	-8.982717169864156e-05
C9orf85_2	-8.980398157559875e-05
KLF2_2	-8.980326802252535e-05
IGHG2_3	-8.979789982408098e-05
RAD51_2	-8.97964813339039e-05
CHST11_1	-8.979213204447759e-05
ZNF793_2	-8.978869677414595e-05
KCTD6_4	-8.974056635238398e-05
TCOF1_2	-8.97313852042033e-05
DDX18_2	-8.972252354249751e-05
TICRR_4	-8.970843381396525e-05
SNX1_4	-8.970173635330671e-05
MITF_3	-8.970011038966987e-05
MRFAP1L1_1	-8.966706775559423e-05
HNRNPUL2-BSCL2_0	-8.966623907996336e-05
CD53_2	-8.966137305049271e-05
TRMT12_1	-8.96457587462904e-05
CPNE7_2	-8.963580828043971e-05
TTC31_1	-8.963506549899004e-05
ORC2_4	-8.963124212635453e-05
POFUT1_1	-8.962950902076052e-05
TRERF1_4	-8.96239135115117e-05
MAP1LC3C_2	-8.962129283539431e-05
USP13_2	-8.957580036864024e-05
ATL3_4	-8.95188801806583e-05
CNOT6_4	-8.951884220118971e-05
SLC32A1_0	-8.9505050077797e-05
CDKN2AIPNL_2	-8.950370703514273e-05
ZNF746_1	-8.949446934499506e-05
IGHV3-72_0	-8.947046131938376e-05
INPP5D_1	-8.94424267669137e-05
CCDC174_2	-8.94423969039358e-05
NUDCD1_2	-8.941908042774982e-05
IL4I1_2	-8.941330236337528e-05
CHAC2_2	-8.939890070505358e-05
RALA_4	-8.937094348124564e-05
DHCR24_2	-8.935936000190197e-05
HSPBAP1_2	-8.935192259849218e-05
PPFIA4_0	-8.934960621083698e-05
C19orf47_3	-8.934372106220894e-05
XCL2_2	-8.9334932119466e-05
GYPC_4	-8.93294996728002e-05
SERPINF2_0	-8.932620013335495e-05
SCARF1_1	-8.931864622528731e-05
SF3B5_2	-8.930404509761622e-05
MIPEP_1	-8.928831072714e-05
KHDC1_4	-8.927082079065844e-05
LY96_2	-8.92691819815541e-05
LRRC42_3	-8.926822945892904e-05
CCL22_0	-8.92665356918868e-05
FANCM_2	-8.926307152473693e-05
DISC1_1	-8.925700892663237e-05
GPR137_1	-8.92566501052322e-05
MAN2A1_0	-8.92555371533274e-05
C9orf37_4	-8.924041804229323e-05
MPP7_3	-8.923164556324678e-05
COPA_1	-8.921262379507755e-05
NOP16_4	-8.917700588896145e-05
PRKAR1B_1	-8.916306154864807e-05
NDUFB5_3	-8.915876601728319e-05
ADD2_1	-8.915717598073258e-05
TRAV41_0	-8.915706672781927e-05
CDK7_3	-8.915054801918666e-05
CENPC_2	-8.914392741914593e-05
MEMO1_4	-8.913941724104749e-05
PHF8_2	-8.912980367166586e-05
SKIV2L2_4	-8.912697039156909e-05
CXorf23_0	-8.912586831822721e-05
EFNA5_0	-8.91200268529312e-05
MCM7_2	-8.911853624968293e-05
RAB27B_1	-8.911595690469725e-05
C6orf120_2	-8.911532798317823e-05
APOBR_1	-8.910340015367521e-05
NUP54_1	-8.910296389097539e-05
HILPDA_1	-8.910280845097248e-05
PHEX_4	-8.909437459956108e-05
KHDRBS1_2	-8.909200476362619e-05
C9orf69_2	-8.909126245342126e-05
ATN1_0	-8.908712251887257e-05
RNASEL_0	-8.908189167603967e-05
TCL1A_4	-8.907887437004217e-05
RABIF_0	-8.906782961606135e-05
GBE1_2	-8.905991064923518e-05
TCEAL4_1	-8.905315359164043e-05
AGAP5_2	-8.905167408509959e-05
ACTR8_2	-8.904703780704415e-05
TRMT1L_4	-8.903825338180932e-05
KCNK17_0	-8.9037271452979e-05
DEFB1_2	-8.903475871704694e-05
CAPN10_1	-8.90288333904592e-05
SIPA1_4	-8.901399932470714e-05
SRCAP_2	-8.900536545261036e-05
TLR10_3	-8.900085295695627e-05
AGAP1_0	-8.900057198110274e-05
GNA12_1	-8.899007502964337e-05
IGHV3OR16-9_2	-8.898128044044052e-05
OMA1_2	-8.897289918487433e-05
C17orf85_2	-8.896918019500363e-05
DTNBP1_1	-8.894872800554998e-05
MANBAL_3	-8.894156191531556e-05
MRGBP_2	-8.892413323610199e-05
NR2C2AP_4	-8.889377446565295e-05
P2RY13_0	-8.888957563645106e-05
AEN_1	-8.88831993835978e-05
RABGAP1_2	-8.887487897879143e-05
ASF1B_3	-8.885792908644087e-05
SCO2_2	-8.885685343158353e-05
PM20D2_2	-8.885341477935771e-05
RPL39L_1	-8.885183947390584e-05
CES1_2	-8.880257787911638e-05
MKI67_0	-8.879826931667696e-05
CD14_2	-8.879702885911694e-05
ZBTB1_1	-8.878611309117497e-05
AKAP7_2	-8.876492867481431e-05
PA2G4_1	-8.876330721343082e-05
SIRPB1_2	-8.875849337493602e-05
TESK2_4	-8.875435580107831e-05
FBXL3_2	-8.873410437119342e-05
RP9_4	-8.87270029401114e-05
SPRY1_1	-8.872060914186483e-05
EHD1_1	-8.870292742002708e-05
NDUFB10_2	-8.869016838380797e-05
NEXN_0	-8.867234236213973e-05
ORMDL3_4	-8.866594075884788e-05
TVP23C_2	-8.866235531264541e-05
KIFC1_0	-8.865614924777237e-05
SMURF1_1	-8.865021147991385e-05
ZNF23_2	-8.863864560365657e-05
VHL_2	-8.863165628343845e-05
ELK3_3	-8.862824648468435e-05
PLA2G7_1	-8.86102829237393e-05
B3GALT4_3	-8.859617723197164e-05
ATP6V0C_3	-8.858081516973892e-05
HIPK3_4	-8.85744685104518e-05
SSBP1_4	-8.856886580072129e-05
TAF3_3	-8.856748060076643e-05
LUZP6_1	-8.856327409793681e-05
FAM173A_4	-8.856186006316386e-05
HS1BP3_3	-8.855309848693399e-05
UBE2D4_1	-8.854067048411663e-05
RPS13_1	-8.853850613580572e-05
SDCCAG8_3	-8.853498623738938e-05
TM6SF1_2	-8.853222629649302e-05
APOE_1	-8.853193717357637e-05
JMJD7-PLA2G4B_2	-8.852243770250195e-05
IPPK_4	-8.851265119374751e-05
CD84_2	-8.850618368210441e-05
ARHGEF10L_0	-8.850460434200913e-05
HMGN1_4	-8.849737173333914e-05
DARS_4	-8.84827404798484e-05
CAPS2_2	-8.847475794238516e-05
UQCRC1_2	-8.847151795321992e-05
TBK1_3	-8.846755730267064e-05
CCDC130_3	-8.845744275957101e-05
RPL15_3	-8.844550061612132e-05
C11orf48_2	-8.843839774810946e-05
GINS2_0	-8.841694583121528e-05
CERCAM_0	-8.840226318207658e-05
ZKSCAN1_0	-8.839912144509944e-05
ATP5G2_2	-8.839698585863899e-05
CAPNS1_3	-8.839048254603701e-05
ANPEP_3	-8.838475470248955e-05
PTK7_2	-8.837679871195131e-05
UBE2Z_1	-8.836213854784902e-05
MTFMT_2	-8.833802479150839e-05
CD74_4	-8.832498389868376e-05
FKBP2_0	-8.830780053171422e-05
NCOR1_4	-8.829732414781529e-05
PLA2G6_2	-8.828585861764611e-05
ZSWIM8_1	-8.828204740036963e-05
TP53BP2_4	-8.827151694516892e-05
RECQL4_2	-8.826613472253507e-05
POLR3C_4	-8.82645665831975e-05
NUDT2_4	-8.824683926451666e-05
ZNF496_2	-8.824122574764424e-05
SLC38A6_2	-8.823604735389485e-05
TMEM176A_0	-8.823506212942828e-05
MAK16_0	-8.823474503667257e-05
USP6NL_3	-8.823100085103835e-05
NIPAL4_2	-8.822726798993308e-05
ITGB8_1	-8.818657210320826e-05
FAM83D_4	-8.818145409253875e-05
FCGBP_3	-8.817757062089094e-05
NRG1_0	-8.81767583854832e-05
GLMN_4	-8.817360518488483e-05
FRMD4A_3	-8.815100290993624e-05
AK4_0	-8.814939401156491e-05
HIST1H2AK_0	-8.814073168683197e-05
LSM5_3	-8.813335090276093e-05
TIMM8B_4	-8.813131156136084e-05
THTPA_0	-8.812969382582352e-05
CLDN7_0	-8.81212895190574e-05
CWF19L1_4	-8.81177382681436e-05
NRIP3_3	-8.81168763443488e-05
DYNC1I2_4	-8.81042077151914e-05
CRADD_4	-8.809129159321945e-05
SPAG4_2	-8.809051113475039e-05
DCK_4	-8.808944578943201e-05
CCNB2_0	-8.807343302200617e-05
ARHGEF10_0	-8.806715941952493e-05
AP001055.1_0	-8.80655160949411e-05
ASGR2_1	-8.806478893517204e-05
MBNL2_4	-8.805254143686523e-05
CCDC112_3	-8.804938103594387e-05
PTPRO_1	-8.804033025717357e-05
IFT140_1	-8.802864422972861e-05
ARHGDIA_4	-8.801299379204671e-05
KLF3_2	-8.801052944389161e-05
SAP18_3	-8.799456618501674e-05
AKT2_1	-8.799397495879678e-05
EPN1_4	-8.798845453665213e-05
ATP2B4_0	-8.79851435266179e-05
SDHC_3	-8.796030278429653e-05
RRM2B_3	-8.794759014619899e-05
MSH5_3	-8.792795785708467e-05
RAB10_4	-8.791944102761738e-05
HNRNPA2B1_4	-8.789994024952825e-05
SMURF2_2	-8.78652017225851e-05
RNPC3_4	-8.786319883579025e-05
DEF8_2	-8.784395175449586e-05
IMP3_1	-8.784195462599242e-05
SERBP1_4	-8.782623376996573e-05
SND1_1	-8.782241713500578e-05
ATAD3A_1	-8.781214628720833e-05
ZNF207_3	-8.781167069847105e-05
SNAP23_0	-8.780355713494666e-05
KMT2B_4	-8.779718444576762e-05
EXOC5_4	-8.779383737458252e-05
CELF1_4	-8.778733379268069e-05
CAMK2D_3	-8.778632175959747e-05
IGHV1-24_2	-8.778511340918539e-05
FDX1_4	-8.778156311952573e-05
HIST1H3J_4	-8.777618728546456e-05
CCDC120_0	-8.775542764737822e-05
B3GNT2_1	-8.77553407496063e-05
UBXN4_2	-8.774565756268634e-05
HSD17B4_3	-8.773194840602294e-05
SMYD2_4	-8.773068041906902e-05
NXPE3_2	-8.772754902185192e-05
SNRPE_2	-8.771186910366488e-05
SEC13_1	-8.770308258426829e-05
MAPK8_1	-8.770301526379122e-05
RAP2C_1	-8.769694391719034e-05
OS9_0	-8.769229256741142e-05
RAB30_4	-8.769190291498464e-05
SURF6_1	-8.768279690789532e-05
ZBTB22_0	-8.767848432335529e-05
ERGIC1_0	-8.767821271456516e-05
MRPL35_3	-8.767220172321273e-05
RP4-758J18.2_2	-8.765100284005259e-05
FNTB_2	-8.76455212644268e-05
PFKL_4	-8.764487396079721e-05
C9orf41_1	-8.764294295921462e-05
CD81_1	-8.761381083041295e-05
IQGAP3_4	-8.75985895113212e-05
AMFR_3	-8.75934215844789e-05
MRPS28_4	-8.759051910843998e-05
FMO5_0	-8.758542121282865e-05
C2_3	-8.757555363925108e-05
BIRC5_3	-8.757341892217697e-05
PECR_4	-8.756684896476442e-05
CYB5D2_3	-8.755493250404927e-05
TAF3_2	-8.752286171414438e-05
IPP_3	-8.751266894348707e-05
MED29_3	-8.750065770967859e-05
TMIGD2_3	-8.74947721408193e-05
ZNRF1_4	-8.74910351291789e-05
CLCN3_4	-8.746543777555812e-05
QDPR_3	-8.745623596030933e-05
ZNF720_1	-8.744789795181186e-05
RAB2B_4	-8.744499737927865e-05
RP11-231C14.4_4	-8.743772217469576e-05
PHLDA2_1	-8.743642986909481e-05
PQBP1_4	-8.742695748858763e-05
TARDBP_3	-8.742201081127487e-05
ZSCAN21_0	-8.741954654454668e-05
MMAA_1	-8.741325431300078e-05
CCDC14_3	-8.740904127389884e-05
ZNF439_1	-8.740881163534774e-05
MASTL_2	-8.739925859987697e-05
FAM13B_3	-8.739657965246664e-05
FOLR2_0	-8.738144056134532e-05
BANF1_2	-8.737994780750017e-05
C11orf80_2	-8.737867908307557e-05
SPICE1_4	-8.736967295315334e-05
XXbac-BPG181M17.5_4	-8.736330894270655e-05
IMPA2_0	-8.736323649046908e-05
TACO1_2	-8.735768205170774e-05
ATG3_4	-8.734943857627223e-05
GOLGA8O_0	-8.734545072068678e-05
ENO1_4	-8.734439301922533e-05
COL6A3_4	-8.732844846462827e-05
RP11-96O20.4_0	-8.732533483957044e-05
TIMP2_0	-8.731046751470793e-05
ZWINT_3	-8.730357093532166e-05
CTD-2369P2.12_1	-8.730074834477233e-05
LILRA6_1	-8.727229047955396e-05
NEK10_1	-8.725406306477522e-05
RSRC1_0	-8.724403391330639e-05
UBE2O_2	-8.723937967788215e-05
INF2_1	-8.723687418027923e-05
DCAF13_1	-8.723291664262474e-05
DDTL_2	-8.723003385569032e-05
HIST1H2BL_0	-8.722904643749532e-05
RAB11FIP1_0	-8.72181524869167e-05
FBXO38_3	-8.720110991949535e-05
RHEB_3	-8.718700640224969e-05
TLDC1_4	-8.717012813871175e-05
ERP44_4	-8.716827802976822e-05
TPCN2_4	-8.716478794152411e-05
ZNF624_0	-8.716145418973491e-05
SERHL2_2	-8.715497422174412e-05
INF2_3	-8.715281840510578e-05
SLC39A6_0	-8.714696450254643e-05
GTPBP1_0	-8.713390856816369e-05
SUMF1_0	-8.713319217676435e-05
C16orf72_1	-8.712771933850137e-05
AC007956.1_0	-8.712234309983994e-05
CYB561_0	-8.71174504401982e-05
TMTC3_2	-8.711208373756938e-05
PPP4R1L_1	-8.710195247294888e-05
IGHV3-21_1	-8.709776406692076e-05
AKT1_4	-8.708962957608211e-05
ACYP1_2	-8.708450741431871e-05
TTK_1	-8.707555762235208e-05
DTNB_2	-8.707135019546186e-05
EIF2S1_3	-8.707125274238414e-05
BTBD10_3	-8.706994321210665e-05
BANP_2	-8.706392161683309e-05
MCM2_2	-8.703478038837239e-05
IMPAD1_1	-8.703228193977945e-05
HYOU1_4	-8.701411065547575e-05
OLFML3_3	-8.701031315327899e-05
TMEM218_4	-8.70064244819757e-05
CHMP7_4	-8.699205179658618e-05
ARL16_4	-8.698587516373477e-05
BICD1_3	-8.697260597209364e-05
HIBCH_4	-8.696822405718052e-05
TRMT10B_1	-8.696456028831118e-05
PIK3R3_3	-8.695730821192278e-05
HIST1H4B_1	-8.695225036845385e-05
BBS12_0	-8.694126753449497e-05
RTEL1-TNFRSF6B_1	-8.693969635373104e-05
NUMB_1	-8.692947964894989e-05
ANXA5_2	-8.691712374188829e-05
SLC37A2_0	-8.691188689341236e-05
HJURP_0	-8.690605100029093e-05
BMI1_2	-8.690561524287815e-05
MAST3_0	-8.689256612256829e-05
MEMO1_0	-8.686825927080887e-05
GNAI3_4	-8.686792385870343e-05
ZNF497_2	-8.686635433797361e-05
FLT3_0	-8.686093842722127e-05
CD300E_3	-8.685687278150196e-05
HECTD4_1	-8.684993213581054e-05
KCNMB1_0	-8.684534963906073e-05
ESR1_1	-8.683553163440709e-05
GFPT2_2	-8.683415375115227e-05
SGSM3_4	-8.681734721738715e-05
TMED6_1	-8.681241085196296e-05
PGM2L1_4	-8.680810504895941e-05
RASA1_1	-8.678182305904135e-05
FZD3_4	-8.677523218995347e-05
SMIM13_2	-8.677015743660066e-05
FGFR1_3	-8.676444079375234e-05
THOC7_3	-8.675654891329413e-05
FAF2_2	-8.67474634862403e-05
PEG10_2	-8.674561201947163e-05
R3HDM1_4	-8.674114580925517e-05
H2AFZ_2	-8.674070011801604e-05
EGLN1_2	-8.67031584072204e-05
OMD_0	-8.67024362160722e-05
TTK_0	-8.670157367342141e-05
GTSE1_2	-8.668975772374789e-05
RDH5_2	-8.668501960903566e-05
PLAUR_1	-8.667255617196249e-05
KLF4_1	-8.66720162133249e-05
P2RY11_4	-8.666050220488276e-05
RPAP1_3	-8.664754948463248e-05
DOCK2_0	-8.663233019642618e-05
BDH1_4	-8.661864270893919e-05
CCZ1_1	-8.660255322681918e-05
QRICH1_2	-8.659250932870641e-05
DHX34_1	-8.657313639021238e-05
C1D_2	-8.656148684090818e-05
PBX2_2	-8.65511401255969e-05
CHEK2_4	-8.651291612560637e-05
KNTC1_1	-8.649597960906534e-05
PRR14_2	-8.649228279930054e-05
WDR48_1	-8.648242910334832e-05
ADCY7_1	-8.647771861994021e-05
NDUFB2_4	-8.647646041576219e-05
VOPP1_3	-8.647619316226231e-05
PI4KA_1	-8.646691669028803e-05
POLR3GL_4	-8.646515719967321e-05
HFE_2	-8.646418447844591e-05
ALKBH5_4	-8.643964243392937e-05
ARHGEF19_2	-8.643806800927016e-05
NUTM2B_0	-8.643072941092719e-05
TMEM104_2	-8.640834895072113e-05
CCDC7_1	-8.640450832342451e-05
GATAD2A_0	-8.639306416580189e-05
SPATA33_0	-8.639248281179221e-05
DDX46_0	-8.636833196250631e-05
RAB6A_1	-8.636622451938422e-05
SPDYE3_1	-8.636282571518012e-05
ATL1_0	-8.635956322158857e-05
STAC_0	-8.635201903511061e-05
LSM14B_1	-8.634984891054491e-05
RAD54B_3	-8.633381354036138e-05
LHFPL2_2	-8.632780026960993e-05
ATP6V1C2_2	-8.632242090879253e-05
TANC2_1	-8.631535342260261e-05
ADCK2_1	-8.63080440775612e-05
ITPKC_0	-8.629174712846576e-05
SAFB2_3	-8.628061167545435e-05
TSNARE1_1	-8.626715497477377e-05
NECAB3_2	-8.626036258896352e-05
SLC46A1_1	-8.625265116902025e-05
PPP1R3B_0	-8.624841602316684e-05
NDUFB1_1	-8.623847414871337e-05
ABHD14A-ACY1_2	-8.62286034226611e-05
ALG10_0	-8.622844082367551e-05
USP39_3	-8.618659695315934e-05
TP53_4	-8.618084239252288e-05
RANBP3_3	-8.617428558023605e-05
SGK3_3	-8.616470055032668e-05
FAR1_3	-8.613857587771232e-05
SYT17_2	-8.61272410316737e-05
RRNAD1_3	-8.612528401983202e-05
NPM1_1	-8.612467300762995e-05
WDSUB1_3	-8.612073762889497e-05
STEAP3_0	-8.611941952960472e-05
PARPBP_3	-8.611790261044596e-05
NBPF3_2	-8.611121749609499e-05
HCAR3_0	-8.60942510796733e-05
DMAP1_1	-8.609222606494227e-05
IGKV3D-7_0	-8.606153836547449e-05
BCAP29_3	-8.604255667691069e-05
USP9X_4	-8.602727270795752e-05
MLH3_2	-8.602166788655927e-05
FHL3_1	-8.602009956798043e-05
IFT52_0	-8.601845625564949e-05
PSMB4_4	-8.600449838905245e-05
MS4A4A_2	-8.598884327277523e-05
IK_2	-8.596708270928023e-05
ZADH2_1	-8.595755892494097e-05
PPAT_4	-8.594681576925051e-05
MMS22L_4	-8.593481519538688e-05
RP11-977G19.10_1	-8.593430878501711e-05
SAMM50_0	-8.593304542999679e-05
DDTL_1	-8.587371759942213e-05
WDR83OS_4	-8.586475969516221e-05
TAPT1_1	-8.585251419466771e-05
PLEKHG4_2	-8.584799486388834e-05
PARP8_2	-8.584084891010456e-05
EXOSC2_2	-8.583475130556434e-05
SDHA_4	-8.582664964119834e-05
MORC2_1	-8.582311806224425e-05
COPS4_3	-8.581646708364756e-05
RBCK1_4	-8.581184118618784e-05
KIF14_4	-8.58000637514745e-05
SLC1A3_0	-8.578969251956496e-05
NSUN2_4	-8.578738343388402e-05
LILRB5_0	-8.577531088301657e-05
BOLA1_0	-8.577301891601283e-05
RNFT1_2	-8.576527206925814e-05
PDXK_2	-8.5750495762366e-05
BID_3	-8.574578632309862e-05
SNRPN_2	-8.573000129134032e-05
ZBTB48_3	-8.5713917485856e-05
KEAP1_3	-8.570658474661312e-05
EARS2_0	-8.569416577509807e-05
GPR137_4	-8.56790533806642e-05
CCDC57_4	-8.567642099305235e-05
PRSS23_3	-8.565954763532667e-05
LRRC58_3	-8.564595061647377e-05
SLC25A20_2	-8.562823048002356e-05
REEP5_2	-8.56260059118373e-05
MTMR10_0	-8.562313499976499e-05
ASAH2_2	-8.560094517143825e-05
GPR157_0	-8.559509722008354e-05
ORAI1_1	-8.559343301315178e-05
HK3_3	-8.559049345554883e-05
WDR5B_2	-8.558228072454435e-05
VPS39_4	-8.55819208507293e-05
NDUFA8_3	-8.557944143404127e-05
CENPQ_4	-8.557107670360812e-05
NDRG3_0	-8.556564689091015e-05
KIR2DL1_3	-8.556210927622787e-05
KAT5_1	-8.555820298740756e-05
CYP20A1_1	-8.555515087591653e-05
CCL23_2	-8.553740592332444e-05
DDAH2_2	-8.553568012991125e-05
TRMU_3	-8.553465402350056e-05
HIST1H1B_0	-8.54968709093742e-05
PHLDB2_1	-8.547379218111121e-05
DTNA_0	-8.547113588049172e-05
BRCA2_4	-8.545689400817304e-05
SCNM1_1	-8.544015692131528e-05
NIF3L1_0	-8.543341754024573e-05
PHACTR4_1	-8.543156801854456e-05
MED20_1	-8.540242609013073e-05
C12orf45_3	-8.538275878740257e-05
CCNG2_1	-8.537940126521574e-05
PRKAB2_2	-8.537728791850454e-05
CYP3A5_2	-8.537514083778122e-05
ASCC2_4	-8.536082944277062e-05
MADD_3	-8.534927557620007e-05
ATF5_3	-8.534816937628654e-05
WIBG_1	-8.534485078189173e-05
MYOM2_1	-8.533508716907707e-05
COMMD9_2	-8.529995799590713e-05
INPP5E_1	-8.527291812003812e-05
MBNL3_3	-8.52691442403273e-05
TBPL1_2	-8.526376373017064e-05
MAP3K7_4	-8.525857831590072e-05
DARS2_0	-8.525717899946105e-05
KMO_0	-8.525686560529217e-05
SDC2_2	-8.525289969040105e-05
NSMCE1_3	-8.525266013546246e-05
PSME3_4	-8.52382365000032e-05
C5orf15_1	-8.523818906307479e-05
MED4_4	-8.523196081807285e-05
CBLL1_3	-8.522846527512147e-05
LSM3_2	-8.522693396231517e-05
YWHAZ_3	-8.522575528991278e-05
CLNS1A_4	-8.521729262717796e-05
NAT6_4	-8.517584556089029e-05
TMEM19_3	-8.517521719061441e-05
STYK1_2	-8.517275098086077e-05
OSGEPL1_1	-8.517072720339643e-05
ZNF346_4	-8.516136902476518e-05
SLC6A3_0	-8.514792804373836e-05
FGD3_4	-8.514267285308838e-05
UBA6_1	-8.511890524687848e-05
GOLGA8N_2	-8.511729510347011e-05
IGFBP6_0	-8.50898226185367e-05
DAP3_2	-8.508730709739422e-05
PITPNM2_0	-8.507505856173666e-05
ZNF257_0	-8.50643975917312e-05
GALM_2	-8.506194721402308e-05
SPDL1_3	-8.506136617661765e-05
HOOK3_4	-8.506104116031824e-05
FAM149B1_0	-8.505367167171278e-05
C12orf52_4	-8.50452384705097e-05
SLC37A2_3	-8.504380230453132e-05
ANGEL2_2	-8.504073546194537e-05
IL2_1	-8.503741825595802e-05
IGHV3-72_2	-8.503355974772633e-05
ARFGEF1_1	-8.503003756761912e-05
MDS2_1	-8.502592059731617e-05
F13A1_2	-8.502472369697402e-05
OGFRL1_3	-8.502471465180592e-05
CERK_4	-8.50238032150818e-05
SLC2A11_0	-8.497227709144622e-05
C17orf107_2	-8.496346821832145e-05
METTL6_0	-8.495416278529753e-05
SPDYE2_3	-8.495346213994538e-05
TVP23C_4	-8.495222363778792e-05
TRAPPC12_4	-8.494440671074128e-05
SLC43A2_2	-8.49347649933045e-05
MTHFD2L_3	-8.492192124469425e-05
ZNF674_0	-8.490126843442668e-05
TRUB2_3	-8.489939744647184e-05
SUGP2_2	-8.489049504186011e-05
TRBV7-8_1	-8.487772440168204e-05
LARS2_2	-8.487462505943568e-05
TMEM115_4	-8.48722544835115e-05
ZNF737_4	-8.487200478774072e-05
CETN2_2	-8.486934807150161e-05
HCAR2_0	-8.486178825442113e-05
ADAL_1	-8.485328075827787e-05
TLR2_2	-8.484640551699227e-05
CREB3L4_4	-8.484634632515832e-05
IL5RA_1	-8.484430979612902e-05
TMEM70_1	-8.480387270961991e-05
ZNF792_2	-8.479471020007295e-05
KIF23_3	-8.477587002198355e-05
FAM103A1_1	-8.477455325310855e-05
CPNE2_1	-8.476584714492178e-05
RAB8B_2	-8.475863488151835e-05
ZNF528_4	-8.475495199421708e-05
C8orf76_3	-8.475342138630136e-05
CGRRF1_2	-8.474845791868945e-05
ABHD16B_2	-8.473683036418709e-05
ZNF254_1	-8.473047284762513e-05
IL6R_3	-8.472363582105116e-05
SERPINH1_4	-8.472213920901287e-05
KDM4A_0	-8.472149667007313e-05
TMEM182_1	-8.470272240348339e-05
SACS_4	-8.46963366143812e-05
MAP1LC3B_3	-8.469280697359733e-05
TRBV9_2	-8.46910112466834e-05
IKZF4_4	-8.468350035653994e-05
PARVG_2	-8.467419548603987e-05
SLC39A8_2	-8.466614455488125e-05
DCXR_3	-8.465732105205423e-05
CHTOP_3	-8.464640528195092e-05
MFSD8_4	-8.463622695580431e-05
SUSD1_2	-8.462601454614422e-05
TADA3_0	-8.461890743525915e-05
PYGO2_1	-8.461135111891073e-05
ZNF266_3	-8.46083344106173e-05
PDZD7_1	-8.460414338585582e-05
ZNF92_3	-8.460002857196853e-05
DSC2_3	-8.459732642145569e-05
COX20_3	-8.458543540933251e-05
SYNJ2_1	-8.458369552515249e-05
DAP3_4	-8.457942938946431e-05
CPSF7_4	-8.457220089615644e-05
IGHV1-69_0	-8.456802631917738e-05
RSU1_3	-8.455230206220205e-05
XRCC4_1	-8.453864558984499e-05
ZC4H2_2	-8.453573194792476e-05
HSPBP1_4	-8.452542442112603e-05
ALMS1_1	-8.452283736509166e-05
TMEM204_2	-8.452232474400545e-05
YPEL3_2	-8.451331559034889e-05
PAX5_3	-8.449886900662944e-05
KIAA1324L_1	-8.44918958136481e-05
RP11-77K12.1_2	-8.44889215118279e-05
BCLAF1_3	-8.44803470346581e-05
NEB_2	-8.444230881540988e-05
C3orf14_3	-8.442654361424437e-05
SAMD10_1	-8.442272716394553e-05
NDUFS4_1	-8.439192393876671e-05
CCDC115_0	-8.438406959779394e-05
NIP7_3	-8.437220592488759e-05
WDR76_3	-8.435619301118945e-05
MCOLN2_3	-8.434315822300486e-05
CXCL9_0	-8.4342165229817e-05
ASPSCR1_2	-8.432237922402428e-05
ATP6V0A1_0	-8.429394194303219e-05
TEX2_2	-8.428150737717391e-05
GRHPR_3	-8.42784160087233e-05
REEP5_4	-8.424306302774353e-05
PTPN11_4	-8.423958787238966e-05
PGLYRP2_0	-8.423516855714241e-05
CCP110_4	-8.422636887490251e-05
CDK19_2	-8.421218221757443e-05
SARS2_3	-8.421044081721863e-05
GLTP_1	-8.42063862789646e-05
CLCN3_3	-8.418933134264548e-05
PSAT1_4	-8.418750189194293e-05
OPA1_4	-8.418359141449534e-05
SGOL1_0	-8.416997206790254e-05
PGP_2	-8.416368897762853e-05
TOMM40L_1	-8.416071257582503e-05
VRK1_4	-8.41570424171175e-05
KIR3DL3_0	-8.415381359673655e-05
SYS1_0	-8.414846316518028e-05
PAK1_2	-8.414502580966602e-05
MPHOSPH10_4	-8.41260741238539e-05
EPHA4_3	-8.41254050254585e-05
PMAIP1_0	-8.411788702196897e-05
PHF1_2	-8.411635525171584e-05
AL354808.2_0	-8.411619716646774e-05
SMC6_0	-8.411554359665013e-05
CKB_3	-8.410859155797486e-05
MAML2_1	-8.410070983255512e-05
NREP_0	-8.409849513839238e-05
INCENP_3	-8.409661227947113e-05
DUSP8_1	-8.408884014247074e-05
SCG5_0	-8.408558730024769e-05
PGK1_2	-8.40594318757584e-05
ANP32A_3	-8.404709146258638e-05
LARP7_2	-8.403782874749719e-05
MMAB_2	-8.402520882412283e-05
LMF1_4	-8.401181944178558e-05
SOD1_1	-8.400989447292815e-05
FAM159A_3	-8.398502324683403e-05
ELK1_3	-8.397964097267854e-05
AAGAB_1	-8.397563646629165e-05
TNFSF13B_2	-8.397417682830867e-05
UPK3BL_3	-8.397218216520268e-05
TMEM128_4	-8.393848029681067e-05
SGSM3_1	-8.393167739974439e-05
CDC26_2	-8.392652251995765e-05
C14orf166_1	-8.392589590288597e-05
EPG5_4	-8.391826256640912e-05
CCDC77_4	-8.39162390604783e-05
TBRG4_4	-8.391604693621854e-05
ZNF432_2	-8.390897727780108e-05
TRIM37_3	-8.39060397305742e-05
CEP89_2	-8.389894620002008e-05
CWC27_0	-8.386190235959318e-05
AL356356.1_0	-8.386127527354108e-05
DHRS1_1	-8.384009950259176e-05
NOM1_1	-8.383869133575818e-05
MTERFD3_1	-8.383154108936519e-05
WDR3_1	-8.382217244072728e-05
AAR2_3	-8.38214974489868e-05
ZBTB32_2	-8.382077061316922e-05
OSGIN1_0	-8.380271846432882e-05
ZNF3_3	-8.378799404484168e-05
TRMT10A_1	-8.377452695365174e-05
APAF1_4	-8.376665109598359e-05
WBP11_3	-8.376439736656915e-05
CERS2_3	-8.376104830273165e-05
FOXP3_1	-8.375286971628363e-05
PARD6G_1	-8.374518164581256e-05
IL15_3	-8.374217429380005e-05
KIFAP3_3	-8.373811918917202e-05
COTL1_1	-8.373374765579068e-05
RAP2A_1	-8.373103042035359e-05
MICU2_1	-8.372812792907712e-05
RHEB_1	-8.371523144076994e-05
ZNF808_3	-8.370715659136786e-05
LMNB2_2	-8.370504596329598e-05
USP46_2	-8.369890016495402e-05
ANKRD53_2	-8.369649769580378e-05
CKAP5_1	-8.369217041639428e-05
AMMECR1_2	-8.365726352729804e-05
ETFDH_0	-8.363734406505935e-05
PSPC1_4	-8.363349554457805e-05
UBE2E3_4	-8.363141672942579e-05
SLFN12_2	-8.363023382785057e-05
ZNF215_0	-8.362332645320943e-05
CCP110_1	-8.362302396382914e-05
PCGF1_3	-8.361756491238819e-05
CTD-2510F5.6_0	-8.361678120656158e-05
FARS2_3	-8.360416931957928e-05
CEACAM4_0	-8.359998676989828e-05
UBE2L3_3	-8.358826463624677e-05
TRMT13_2	-8.358754995543666e-05
TG_0	-8.357295250990722e-05
RFTN1_4	-8.355097886093398e-05
SLC7A11_0	-8.354511532797326e-05
LGALS1_2	-8.353764367546705e-05
DZIP3_2	-8.353543518653442e-05
RPLP0_1	-8.3527919095691e-05
ISCA1_4	-8.352737342976922e-05
SERTAD2_3	-8.351674023682285e-05
PTGS1_1	-8.349782680260996e-05
POLR3C_3	-8.348204551400214e-05
PROSC_3	-8.34618577444885e-05
NFKB2_4	-8.346136920050108e-05
FPR2_2	-8.345169623514445e-05
HNRNPU_3	-8.342943051858047e-05
ECE1_2	-8.342332616810165e-05
SNRNP48_2	-8.340845693763916e-05
CTB-133G6.1_2	-8.338874130820178e-05
PLRG1_3	-8.338802574080075e-05
ADCK5_0	-8.338134684597662e-05
SYNJ2BP_3	-8.33699088133286e-05
TOMM22_4	-8.335462540349099e-05
ANKHD1-EIF4EBP3_1	-8.335419187461436e-05
SIN3B_3	-8.335381417557814e-05
FBXO5_2	-8.335113973512799e-05
PFDN2_4	-8.335022346792814e-05
RNF139_2	-8.331566003410223e-05
TAF3_1	-8.32955608130769e-05
LANCL3_2	-8.329362978468883e-05
MTG1_1	-8.328508615996635e-05
HNRNPUL2_1	-8.326352213296107e-05
CASP4_4	-8.326175331495234e-05
SLC7A6OS_3	-8.325775227866896e-05
TMEM42_0	-8.325452623890822e-05
LAMP3_0	-8.324095370323144e-05
MRPL30_2	-8.32169988301204e-05
PHLDA1_4	-8.320755942173339e-05
SCO1_4	-8.319019840171381e-05
CUL9_3	-8.316434042062759e-05
RNF144A_1	-8.315667824220451e-05
ATG4D_4	-8.314225505072195e-05
TPST1_0	-8.313389919469526e-05
C19orf54_4	-8.312526248078133e-05
TRIM6-TRIM34_2	-8.31182650082389e-05
C19orf55_1	-8.31134858549433e-05
NICN1_0	-8.309678638961427e-05
OPHN1_0	-8.309073254878681e-05
GMPR_0	-8.307765436965469e-05
CDYL_2	-8.306331407838479e-05
RGS3_3	-8.305655311025292e-05
AC110781.3_2	-8.305035562495072e-05
WDR43_4	-8.303418368473618e-05
CREBBP_4	-8.303130025673766e-05
OGN_2	-8.302391972070883e-05
C9orf78_3	-8.302375624045002e-05
SARDH_4	-8.301865036245157e-05
TYW1B_2	-8.301841050645417e-05
HIST1H2BF_1	-8.301426033017859e-05
VWA7_0	-8.300661945724895e-05
VKORC1L1_1	-8.300188754832272e-05
WIPF2_2	-8.300013970831702e-05
TRIB3_1	-8.298434600932676e-05
GINS4_1	-8.298142079491802e-05
ZC3H4_1	-8.296887046636496e-05
FHL3_0	-8.296866459408274e-05
ATG9B_1	-8.296076616254758e-05
AGPAT4_1	-8.294651963098646e-05
PMM1_4	-8.293628078128038e-05
ARL6IP5_3	-8.292625378967357e-05
NUMB_4	-8.291360181169063e-05
TTC4_4	-8.289161606997564e-05
YTHDF1_2	-8.287836071106012e-05
KIF27_1	-8.286971842878532e-05
EIF1AY_4	-8.286739560195533e-05
ST6GALNAC3_2	-8.283726905040363e-05
SLC28A3_0	-8.283491834236446e-05
CYBRD1_1	-8.281927460842051e-05
ALYREF_1	-8.280865595382207e-05
LEPREL1_2	-8.280642950434113e-05
FLVCR2_0	-8.279589795287206e-05
IGHV2-5_2	-8.27807649205411e-05
MSANTD4_0	-8.277791624518916e-05
HIST1H3B_2	-8.276797110855562e-05
LZTR1_3	-8.276492762333292e-05
RASA4_1	-8.275631006071754e-05
ZNF584_1	-8.274878495886946e-05
CDK11B_2	-8.274838808112792e-05
CMIP_2	-8.274604995077228e-05
IGKV1-9_2	-8.271367418694975e-05
ZNF558_2	-8.269337453575276e-05
GOLGA2_4	-8.268718090679439e-05
CLNK_1	-8.268667429063673e-05
STIM2_1	-8.268309936720273e-05
OSBPL8_1	-8.267452207775524e-05
ZNF678_1	-8.266879885300465e-05
FAM110B_3	-8.265233413163838e-05
TTL_4	-8.265022159840357e-05
RPL13_4	-8.263892063223682e-05
QKI_1	-8.260535388030744e-05
JMJD7_1	-8.26036354229824e-05
C2orf81_1	-8.258060311697483e-05
KB-1507C5.2_4	-8.256672096748522e-05
TBC1D3G_0	-8.256048261167175e-05
DHX29_3	-8.255528784108805e-05
TRAF5_0	-8.254982561542347e-05
MRPL4_4	-8.254414851659263e-05
CEP135_4	-8.251853668884483e-05
ARHGEF18_2	-8.251683512568698e-05
SLC14A1_0	-8.25141746625996e-05
PARD6G_2	-8.248911738314699e-05
MXD3_3	-8.248744406006832e-05
POLR1A_3	-8.247418611084899e-05
UGGT2_0	-8.246402841060719e-05
CD3EAP_1	-8.246311032415041e-05
GNG12_0	-8.246154649045819e-05
GCLC_3	-8.245398582073309e-05
PSMB9_3	-8.244891603250402e-05
AMT_2	-8.24478001146523e-05
ITCH_4	-8.244666285305127e-05
MT1F_0	-8.243025898477946e-05
C9orf37_2	-8.242432596129475e-05
LEPRE1_3	-8.242125731220978e-05
WDFY2_2	-8.240001221902746e-05
APAF1_2	-8.239520895159332e-05
RHOF_1	-8.237064076818439e-05
CARD17_1	-8.236937032580038e-05
SPRYD7_1	-8.236326637614682e-05
PI4K2A_2	-8.2362402810522e-05
PPFIA1_4	-8.234228333225067e-05
ZDHHC24_3	-8.231743811479435e-05
PSPH_4	-8.231590860617377e-05
SCRN1_2	-8.231345801666169e-05
PFDN2_1	-8.231206868942803e-05
PPIP5K1_3	-8.230726305872449e-05
EXOC3_2	-8.229780992187439e-05
ASB16_0	-8.229085387146144e-05
ZNF587_3	-8.225582029682252e-05
DCLRE1A_2	-8.225525467415513e-05
PLEKHD1_0	-8.224384135697491e-05
C10orf10_0	-8.224216688262116e-05
TRDV3_2	-8.223908961242266e-05
SMC6_4	-8.223699554354901e-05
TRIP6_4	-8.223500660832394e-05
RGS18_0	-8.22339362502387e-05
LRRC37A3_2	-8.223197440141614e-05
C12orf42_1	-8.22088931463051e-05
MAP7D3_1	-8.219716538930785e-05
CNPPD1_1	-8.219011853770858e-05
KIAA0100_4	-8.217163928389447e-05
ZBTB22_2	-8.216451753446408e-05
ORAI2_3	-8.215701433626599e-05
CD1A_1	-8.21433004051321e-05
SSR2_4	-8.213876624311021e-05
HDAC5_4	-8.211044170444828e-05
TBCK_3	-8.209940514812809e-05
LHFPL2_1	-8.209801719395492e-05
SGK494_2	-8.209642036673236e-05
NAPSA_2	-8.209206241415063e-05
ZNF296_1	-8.209172183196085e-05
AREGB_2	-8.207891799506127e-05
TROAP_2	-8.20656238745264e-05
PLCL2_3	-8.204125316316254e-05
NSG1_4	-8.20341971978159e-05
ADORA3_3	-8.20335559129995e-05
HIST1H2BC_3	-8.203202096549772e-05
NDUFS1_4	-8.202548275963369e-05
TMED9_3	-8.202037959656388e-05
GMPR2_4	-8.201336183725462e-05
CEP41_1	-8.200613626363963e-05
RRP15_1	-8.200007754550238e-05
LUZP6_2	-8.199525784360444e-05
NDUFAF4_4	-8.198792926738198e-05
NVL_1	-8.197238677074326e-05
GINS1_1	-8.196985990236603e-05
STT3A_1	-8.196830438938619e-05
TRBV6-4_1	-8.193844248581303e-05
NUB1_1	-8.193786840139483e-05
S100A9_3	-8.193120600573002e-05
JAK1_4	-8.19290565623351e-05
FAM212B_0	-8.191748300910692e-05
MMAA_0	-8.190459754740706e-05
TOB2_2	-8.190284199515329e-05
PPIF_4	-8.188318361728075e-05
ATG9A_4	-8.187860057492258e-05
COL6A3_1	-8.187264460399313e-05
GPX7_4	-8.187256760939714e-05
GPA33_1	-8.186080388791966e-05
TUBB3_2	-8.185849610153298e-05
FAM105A_2	-8.18499664088752e-05
NLRC5_3	-8.184954887475665e-05
PVRL2_1	-8.182856593815539e-05
COMMD2_4	-8.182524475048051e-05
PPL_1	-8.181591070025383e-05
PAAF1_0	-8.181586679567674e-05
APOL2_1	-8.179106688575242e-05
TAF4B_1	-8.176867801021456e-05
IKBKAP_0	-8.174560780175065e-05
CD151_3	-8.172881533434011e-05
CDCA3_2	-8.171880524775531e-05
NCAPG2_3	-8.171415621758651e-05
METTL23_1	-8.171198943285172e-05
CENPT_3	-8.171159585034383e-05
ERBB2_1	-8.171025306895762e-05
KCNMA1_2	-8.170674002133015e-05
ANKRD23_3	-8.16931637428865e-05
PSTK_4	-8.16768774422383e-05
EML2_4	-8.166517447972488e-05
PYGL_3	-8.165998858727863e-05
RP11-468E2.4_3	-8.165012348251891e-05
TMEM186_0	-8.164335341178747e-05
ISY1_4	-8.161269073468815e-05
SCN9A_2	-8.160599886857474e-05
PCID2_2	-8.158768258174867e-05
STK32C_2	-8.157474334866839e-05
SCO2_1	-8.157442214262614e-05
AC018816.3_0	-8.157414368219562e-05
THOC3_1	-8.157030246835213e-05
MRPL30_1	-8.156628292829452e-05
DHRSX_2	-8.155937484339406e-05
SEPN1_2	-8.155788312483031e-05
CHAF1A_0	-8.155351321502165e-05
PPM1J_2	-8.154807735069224e-05
ZNF691_2	-8.15442454483108e-05
STMN3_4	-8.153920249277525e-05
CWC15_4	-8.153880483832899e-05
RP11-574K11.31_2	-8.15383405380324e-05
KIAA1468_3	-8.153642549717857e-05
PEX26_2	-8.151556597909251e-05
RP11-342M21.2_1	-8.151103315470693e-05
PANK3_2	-8.149691331347398e-05
ZNF177_2	-8.148946660938785e-05
RPA3_3	-8.148049405190862e-05
COMMD2_1	-8.148048344692477e-05
PPT2-EGFL8_2	-8.147671475355447e-05
COL4A3BP_3	-8.147563388932341e-05
POLL_1	-8.147347328138005e-05
CYB5R1_1	-8.145939199067243e-05
TSPAN5_4	-8.144881455784778e-05
RBMX2_3	-8.143753227239988e-05
MAFB_1	-8.143318130123724e-05
HIST2H2AC_2	-8.142407425112119e-05
IMPA1_1	-8.140873806539955e-05
GALE_1	-8.140817646660048e-05
GOLM1_2	-8.138931536117793e-05
CENPO_3	-8.137903646525339e-05
SLC16A13_2	-8.136896526979894e-05
C18orf8_2	-8.136774777037516e-05
SMPD1_2	-8.136482049332334e-05
MTFR2_1	-8.136165869588941e-05
TMEM87B_1	-8.135417181156105e-05
C5orf63_3	-8.134878838614017e-05
MRPL46_3	-8.13433766692434e-05
COL24A1_2	-8.134300298473037e-05
ABHD17A_4	-8.134228520171936e-05
TMOD2_3	-8.133303821725799e-05
BTBD2_2	-8.13302320797844e-05
ZNF444_2	-8.132423243035182e-05
SPDL1_4	-8.131209880113008e-05
BCS1L_1	-8.130767278187019e-05
DHRS7B_3	-8.129909936337718e-05
MCM4_3	-8.128357270379716e-05
SLC25A33_1	-8.127479680808233e-05
TMEM9B_1	-8.126635473997865e-05
TXLNA_0	-8.126133976691601e-05
ADA_3	-8.125312539586383e-05
ANKRD52_3	-8.124056592883941e-05
PGLS_3	-8.124033148177889e-05
BABAM1_1	-8.123964117395587e-05
CSRNP2_2	-8.122642731401551e-05
LRRCC1_3	-8.120093997544992e-05
ZUFSP_2	-8.119771399645559e-05
LSMEM1_2	-8.118983431467687e-05
KIAA1009_4	-8.11794628860788e-05
C16orf95_2	-8.117912633880432e-05
DGCR6L_4	-8.114929991641521e-05
ATR_3	-8.114061477637817e-05
WIPF3_2	-8.113341827141518e-05
TIMM23B_0	-8.112541857904056e-05
ZNF683_1	-8.11200052766459e-05
TCN2_2	-8.111364403922109e-05
C4orf21_3	-8.110617067919425e-05
AMACR_2	-8.106289768913207e-05
TMEM18_4	-8.10591584674856e-05
KIAA0232_1	-8.104055505914292e-05
FAM102B_2	-8.103680236109043e-05
DIS3L_3	-8.103023386089021e-05
YWHAZ_1	-8.102768147342669e-05
TIGD7_0	-8.100836331289226e-05
PHF3_2	-8.099865042564523e-05
ACAT2_0	-8.098706829885412e-05
UCK2_4	-8.098596003613696e-05
TMEM144_3	-8.097993013690712e-05
PPTC7_2	-8.097761863635477e-05
BANK1_3	-8.09763404940736e-05
MRPS10_2	-8.097096372056363e-05
NKIRAS1_3	-8.09597992432753e-05
ADORA2B_0	-8.09544876376724e-05
PSMC3IP_3	-8.09446129379332e-05
DALRD3_3	-8.092968952674848e-05
KCTD12_1	-8.092626589621435e-05
ABL2_2	-8.090436049019375e-05
RBBP4_1	-8.0903808375018e-05
NSUN5_0	-8.089356204765423e-05
PHF16_1	-8.087449234964219e-05
SMAD4_3	-8.084985788457249e-05
CENPC_0	-8.084394753897973e-05
GOSR1_1	-8.082788323258648e-05
HIST1H1C_2	-8.081828386667585e-05
L3HYPDH_0	-8.081205144228409e-05
KLF8_0	-8.07934320415392e-05
TCEANC2_1	-8.078614466088529e-05
CCR7_1	-8.078517482420849e-05
LILRB3_1	-8.077628300637821e-05
PAM16_2	-8.077527145323178e-05
NDUFC2_3	-8.076398142532248e-05
MTCH1_1	-8.075500135520036e-05
GPN2_2	-8.073920620375135e-05
PIGP_3	-8.072216256928889e-05
HIST2H2AC_4	-8.07151976627734e-05
RPA3-AS1_4	-8.071502803472928e-05
ATP1B1_1	-8.069015832777997e-05
TOB2_4	-8.067783949742764e-05
MRC1_0	-8.066640471095789e-05
CATSPER2_2	-8.065962595785738e-05
GOLGA2_0	-8.06579131844871e-05
NUBPL_4	-8.064701712908376e-05
OXCT2_1	-8.063692102827385e-05
TMEM167A_1	-8.063566301583065e-05
NR4A3_3	-8.061610300556453e-05
SAFB_1	-8.061594759342196e-05
NENF_0	-8.06046689694964e-05
GPN3_4	-8.059752612701235e-05
H2AFY2_3	-8.059310225394907e-05
ST14_2	-8.053635958538986e-05
ZNF34_0	-8.052700147966246e-05
C14orf64_3	-8.05131908527872e-05
HLA-DOB_3	-8.051150115333716e-05
RAB4B-EGLN2_2	-8.050434960605438e-05
KATNAL1_2	-8.04938638945041e-05
SKIV2L_4	-8.049026632514116e-05
RGS10_3	-8.04888922647955e-05
TRIM56_1	-8.048456165220966e-05
SFR1_2	-8.047983845051678e-05
MRAS_0	-8.047494920985193e-05
ZNF66_3	-8.047460245678828e-05
IGLL5_4	-8.047151126881771e-05
CTSC_2	-8.046721894700896e-05
PPP1R11_1	-8.043625208353574e-05
NCOA2_0	-8.041649119009107e-05
GYG1_4	-8.040818378184688e-05
ABHD3_2	-8.038711894091146e-05
VAC14_4	-8.038639523426459e-05
DAB2_2	-8.038593260540607e-05
C9orf69_1	-8.03730743782189e-05
ATP5SL_2	-8.037277506613724e-05
SLCO2B1_0	-8.03714870660612e-05
LGALS9B_0	-8.037059393945135e-05
ZNF260_4	-8.036064567759526e-05
COX4I1_2	-8.034900893909042e-05
ENDOV_2	-8.034330066558045e-05
KCNE1_1	-8.03361843126112e-05
KIF15_2	-8.033188603182297e-05
INTS5_1	-8.032694163255248e-05
PLXNA4_2	-8.030806373207056e-05
SLC1A7_0	-8.030672361094756e-05
RBM42_3	-8.030395477559358e-05
TMF1_1	-8.028995029962624e-05
NAA20_2	-8.028254561318482e-05
PAPD7_4	-8.027728579733593e-05
PTPN3_1	-8.027686880055368e-05
PSMC4_3	-8.027138275999578e-05
ZSWIM7_2	-8.0261828060452e-05
ACPP_0	-8.02569028337604e-05
ARMCX1_0	-8.024233120224993e-05
ZNF518B_4	-8.023998876064763e-05
UHRF1BP1L_1	-8.021747567550171e-05
ZNF256_1	-8.019270900104767e-05
SLC12A7_1	-8.018659109508688e-05
CDKN1C_3	-8.017130094668206e-05
PDIA6_3	-8.01523717751382e-05
SLFN12L_3	-8.01475319318234e-05
TOMM40_2	-8.012227659501072e-05
SLC5A6_4	-8.012192313963521e-05
ZDHHC20_1	-8.01026629644154e-05
RAD51D_1	-8.009598635776564e-05
MBTPS1_1	-8.008569416636572e-05
ZNF672_2	-8.00665996456981e-05
ANKRD40_4	-8.006165424888795e-05
TRAV24_2	-8.00602706333205e-05
STK40_2	-8.004414407991667e-05
TNFRSF6B_0	-8.004311352769302e-05
TRAF6_0	-8.004095025758316e-05
POLE4_4	-8.003475433374664e-05
FAM115A_4	-8.003219375563618e-05
SNRPD3_1	-8.000405096716244e-05
C7orf55_2	-7.999074005315556e-05
MCM2_1	-7.998932649995864e-05
UNC13D_4	-7.998708866088663e-05
SSR3_4	-7.998519249918882e-05
TBC1D17_1	-7.996645080750661e-05
SRSF1_2	-7.996536159932028e-05
NBPF3_1	-7.995690187702619e-05
HIRA_3	-7.995607455203207e-05
MLH3_3	-7.994540504958675e-05
BRCC3_1	-7.994363882641596e-05
PGM2L1_1	-7.994357109976835e-05
ZNF227_1	-7.994042243823829e-05
SKIV2L2_2	-7.993460058366622e-05
CBR1_0	-7.992703710962841e-05
ANXA2_4	-7.991031000286273e-05
ZNF134_4	-7.99054205671265e-05
SLC35E3_3	-7.989970829535462e-05
RGS4_0	-7.989678204130046e-05
AGPAT1_2	-7.988751841707193e-05
ZNF782_1	-7.988512094679794e-05
MSH3_2	-7.987571222579486e-05
C19orf66_4	-7.986754937422784e-05
PLA2G6_1	-7.983797439671887e-05
LMNB2_3	-7.982207758450521e-05
FAM72B_4	-7.980552950962533e-05
CISD2_4	-7.978534056346482e-05
FBXL18_0	-7.976959412144128e-05
ZFC3H1_1	-7.976346276503501e-05
MEST_1	-7.976009525858266e-05
SYT1_0	-7.975917327191176e-05
TRAFD1_1	-7.975529713459611e-05
RFC3_2	-7.972887663000168e-05
HAGHL_0	-7.97273050402418e-05
EFEMP2_2	-7.972366925931822e-05
ATP13A3_0	-7.971809080877131e-05
WDR37_2	-7.971627026556528e-05
EGLN2_0	-7.971304044289137e-05
TMEM232_0	-7.970853727549905e-05
CXCL9_1	-7.969390170685179e-05
DDB2_1	-7.967400365895841e-05
TSHR_3	-7.966847681066349e-05
NLRX1_1	-7.965381589418868e-05
ZKSCAN4_2	-7.962215874746444e-05
IFT140_2	-7.961991367427048e-05
PGM2_1	-7.961903584149572e-05
SON_4	-7.961027931979871e-05
TULP2_3	-7.960956525807534e-05
TWSG1_1	-7.9587411115042e-05
LDLRAD4_4	-7.958521138552075e-05
AGPAT9_1	-7.957951540875207e-05
C11orf83_4	-7.957670548774061e-05
COA3_4	-7.956978502006559e-05
STIM1_4	-7.954274634549614e-05
INF2_0	-7.952756293961606e-05
SRP68_2	-7.952652514185158e-05
TXNDC17_2	-7.951386155274613e-05
EML2_1	-7.951343955323536e-05
FAM105A_3	-7.949627851859667e-05
AP5M1_1	-7.949258112565777e-05
FOXO1_4	-7.94917960212785e-05
TPGS1_2	-7.947983892099318e-05
EHBP1L1_1	-7.946041676713755e-05
FAM214A_4	-7.94598869545869e-05
FMR1_2	-7.94455163187976e-05
SPIB_2	-7.943796334395919e-05
UBE4A_1	-7.942148733540272e-05
GNG10_0	-7.942054817171064e-05
HLA-G_2	-7.941379562197457e-05
EXO1_2	-7.941174294114085e-05
ZBED4_3	-7.940367336079586e-05
C10orf2_1	-7.939791803663956e-05
TP53I11_3	-7.93880970036057e-05
WASH4P_2	-7.937733244840871e-05
NT5C2_0	-7.937476438199207e-05
TLR8_0	-7.937331561339089e-05
CXorf57_1	-7.937144140553626e-05
ABCD3_4	-7.937018291845884e-05
XRN2_3	-7.93681244826907e-05
PAQR4_2	-7.936669304428075e-05
TM7SF3_0	-7.936622280026154e-05
PNKD_2	-7.934774230215237e-05
BOD1L1_1	-7.934644352718309e-05
CCDC34_1	-7.933700946396644e-05
TM7SF3_1	-7.932971431252027e-05
CHD4_3	-7.93246008408342e-05
CIRBP_3	-7.931247479542345e-05
ZNF486_2	-7.929244463680314e-05
RGMB_1	-7.929044811297473e-05
MAST3_2	-7.9287117666345e-05
CCDC157_1	-7.928591588751712e-05
HAUS8_3	-7.928538060306997e-05
PGAP1_1	-7.927623148231702e-05
MTMR6_4	-7.927115753430096e-05
TNKS_3	-7.926717239067031e-05
IFFO2_1	-7.92551052795376e-05
SPDL1_1	-7.925361820231033e-05
ITGB5_0	-7.924438239262634e-05
C10orf54_0	-7.924339082583663e-05
PLEKHD1_2	-7.923730066448246e-05
RYBP_1	-7.92271708910121e-05
TANGO2_4	-7.922256502141482e-05
GLRX3_2	-7.921136850679333e-05
SCCPDH_4	-7.918607989061392e-05
VAMP1_2	-7.918193970239317e-05
YIF1B_3	-7.916356354607119e-05
CENPBD1_0	-7.915557585960644e-05
RUNX2_4	-7.912693186219e-05
ABCA5_3	-7.912602889481249e-05
TNNI2_2	-7.911704424725367e-05
CLSPN_0	-7.909858266219911e-05
NBPF16_3	-7.907295031388657e-05
JPH4_0	-7.906637215756584e-05
TWISTNB_3	-7.905869771796881e-05
SIGIRR_2	-7.905665877258096e-05
RP11-603J24.9_0	-7.904994188991683e-05
RASAL2_0	-7.90468396758847e-05
CH25H_2	-7.90466558785324e-05
DPP3_3	-7.90372959482845e-05
TRAV13-1_3	-7.903102764610689e-05
CWC25_4	-7.90245412739856e-05
ATP7A_1	-7.90144904540019e-05
KLF6_3	-7.901417733485053e-05
TAX1BP1_3	-7.901207363391645e-05
N6AMT1_1	-7.900783309331619e-05
RFC1_4	-7.90033873154789e-05
TMEM214_3	-7.899774522600596e-05
ZNF606_0	-7.899647940721246e-05
LRRK1_2	-7.89926216336719e-05
IGKV2D-30_1	-7.898421539186338e-05
MYSM1_4	-7.898275358828057e-05
TUBG2_2	-7.898210524493608e-05
BCDIN3D_1	-7.897342168431647e-05
C18orf25_3	-7.897221931454674e-05
SMARCD1_1	-7.896874243503551e-05
TMEM117_4	-7.89620681860966e-05
PIK3R3_4	-7.894801586146135e-05
DNAJC15_0	-7.894478816677139e-05
IFT80_4	-7.894463203168641e-05
MARK4_2	-7.893686968876781e-05
ABCC5_3	-7.892799505690818e-05
TMEM120B_1	-7.892344846421766e-05
SLC2A8_4	-7.892094002890316e-05
SLC41A3_4	-7.891627194482771e-05
UBASH3A_0	-7.891480627235657e-05
TRIM24_4	-7.891362145557112e-05
MPPE1_2	-7.890629838579245e-05
KANK1_3	-7.889852299529296e-05
TUBGCP6_3	-7.889281776066812e-05
HLA-DQA1_3	-7.888949963220133e-05
ZNF419_2	-7.888224954573531e-05
DNASE1L1_0	-7.887245269251924e-05
FUCA1_0	-7.882201942891574e-05
ZNF124_3	-7.881975013948954e-05
TEF_2	-7.881829247256928e-05
SIRPB2_1	-7.881643308498396e-05
COG6_3	-7.880728401977683e-05
C6orf136_4	-7.879980969239347e-05
GMNN_0	-7.873992911807654e-05
EMILIN2_1	-7.873630337676037e-05
ZNF417_0	-7.872945015104224e-05
ASNS_4	-7.872872851027005e-05
CCRN4L_4	-7.872337029445654e-05
PPP3CA_2	-7.872250030215636e-05
MGME1_3	-7.871489204390496e-05
SLC12A6_1	-7.869145708141683e-05
MSL3_2	-7.869005542764219e-05
LRIF1_1	-7.868931987478405e-05
GTF2B_4	-7.867908147444942e-05
HLX_0	-7.867318472039731e-05
SCD_2	-7.866291757156647e-05
MAGOHB_2	-7.864580910538961e-05
IPO8_2	-7.864502735830576e-05
LAYN_1	-7.864336951198562e-05
RPL23_4	-7.863878528389898e-05
FAM111B_2	-7.863145525227526e-05
TAF9B_4	-7.861079752190607e-05
NET1_3	-7.860250214761004e-05
CCDC43_3	-7.859913496941182e-05
ARHGAP19_3	-7.859553357427004e-05
ITPRIPL1_0	-7.858876827108455e-05
MCMBP_1	-7.855634061167328e-05
FAM69A_1	-7.855568823513268e-05
ARMCX3_0	-7.852610944147479e-05
YARS_4	-7.851830901637549e-05
IKBKAP_2	-7.849470752678247e-05
PAG1_4	-7.849343243538071e-05
PCGF5_1	-7.848876182993186e-05
COL24A1_0	-7.848740125901738e-05
CTBP1_2	-7.847538631505019e-05
PIGX_2	-7.847241353607386e-05
NUDT1_1	-7.847008638303405e-05
IKBKE_1	-7.84667942454402e-05
MTHFS_2	-7.846328526535365e-05
RNF138_4	-7.845044932569987e-05
ZNF429_1	-7.842235994698726e-05
FBXL6_0	-7.841885637123683e-05
RIPK3_4	-7.839810101635277e-05
MUT_1	-7.83975431251466e-05
TIFA_3	-7.839459885541385e-05
SPRYD7_0	-7.838558645007133e-05
RPRD1B_4	-7.837563621607718e-05
SUPT3H_4	-7.836520835498383e-05
C3orf18_1	-7.835737349334947e-05
MCCC2_4	-7.835254719940024e-05
CC2D1B_4	-7.833376123313176e-05
ACAP2_2	-7.833067995592104e-05
RP11-770J1.5_4	-7.831939873648554e-05
CYCS_4	-7.83023271514245e-05
RSL24D1_3	-7.829822982748525e-05
AUP1_2	-7.82979631043377e-05
CCR10_2	-7.829625444616041e-05
AP1S1_2	-7.828535752369591e-05
ALDH1A2_0	-7.82773090219604e-05
ZNF93_1	-7.827470662365372e-05
AC069547.1_0	-7.827359241528993e-05
CCDC14_4	-7.826890609010195e-05
ARPC1A_3	-7.826225762354154e-05
SCLY_0	-7.825064198060793e-05
EP400NL_3	-7.824997814344476e-05
UBE2M_2	-7.824663327718794e-05
LYPLA1_2	-7.824436436719647e-05
NPM3_0	-7.823734579384282e-05
HACE1_4	-7.823481635514282e-05
AC007952.5_0	-7.819634567365163e-05
BTNL8_1	-7.819044440549898e-05
TARBP2_3	-7.818323311138468e-05
ACAT1_0	-7.818275562185354e-05
RSRC1_4	-7.817243314613674e-05
ZBTB14_4	-7.815186365169552e-05
TMCC3_3	-7.815104517804053e-05
SAP18_4	-7.815069501202021e-05
GAB2_3	-7.814704800191091e-05
KDSR_3	-7.814306267356264e-05
HDHD2_3	-7.81428288444733e-05
SCAI_4	-7.814179064432246e-05
PDE2A_0	-7.813532039416543e-05
NCAPG_3	-7.811567552447591e-05
APPBP2_1	-7.811354408865686e-05
CLSTN1_2	-7.810941286441085e-05
EIF3B_2	-7.810198565153512e-05
TNC_0	-7.809112583153463e-05
STK16_2	-7.80776669847919e-05
LLPH_0	-7.806417995292125e-05
NFYA_2	-7.805700979917592e-05
DAP_2	-7.804696320028444e-05
TCEA1_4	-7.804435491662235e-05
WRN_2	-7.804104375728753e-05
METTL2B_2	-7.802511265344998e-05
ENDOV_4	-7.802446056382236e-05
GYPC_3	-7.801785881038847e-05
ZMYM5_1	-7.800256936808194e-05
C12orf73_2	-7.800144898154315e-05
MTMR11_0	-7.800077848451608e-05
TP53I3_3	-7.79981831450872e-05
APOBR_3	-7.799660404297779e-05
SRP19_2	-7.799473380750472e-05
SF3A2_2	-7.799258309084528e-05
GANAB_4	-7.797747061557313e-05
DPH7_3	-7.797071526230727e-05
BHLHE41_3	-7.796471341807704e-05
SEC22A_2	-7.795909955364012e-05
ARHGAP19_4	-7.79466747427127e-05
EGFL8_2	-7.79272374822073e-05
MED22_1	-7.792407144811015e-05
SLC30A5_1	-7.79222159286044e-05
HNRNPH1_2	-7.791556023656104e-05
TPMT_4	-7.788180426725396e-05
S100A12_2	-7.787915363288632e-05
SPPL2A_4	-7.787202219980173e-05
PITPNM1_3	-7.787197077329931e-05
NELFCD_1	-7.787073597057827e-05
C7orf49_2	-7.786301694299635e-05
MRI1_3	-7.786258133059188e-05
IGLV3-16_0	-7.786191622851455e-05
SMS_3	-7.78487490628899e-05
SCD5_1	-7.782121234689446e-05
SLC25A11_3	-7.781985643027832e-05
DCAF10_2	-7.781189406092817e-05
ATF7IP_3	-7.780350398604703e-05
GXYLT1_1	-7.776898404183355e-05
C3orf14_4	-7.773965550451397e-05
WWOX_2	-7.773728033287077e-05
PDK2_3	-7.771456083784114e-05
KIR2DS4_3	-7.770824765965916e-05
FBXO25_4	-7.769665809882231e-05
COQ10B_2	-7.769353782706265e-05
RRNAD1_0	-7.7690116669434e-05
TWSG1_2	-7.768339755559432e-05
SGTB_4	-7.767999905786633e-05
RBX1_4	-7.767543947075447e-05
TCEAL8_1	-7.767420330166751e-05
AC069368.3_2	-7.766513904145474e-05
SLC5A2_2	-7.766026554746172e-05
RNF135_0	-7.76496840469288e-05
KLRC3_3	-7.763864369704885e-05
SNRPD1_4	-7.763055062647904e-05
TMEM51_0	-7.76293123463239e-05
PIGT_2	-7.76230262743986e-05
FSIP1_2	-7.761636674855668e-05
CYP4F22_0	-7.761009301874284e-05
SEC23IP_2	-7.75979296500768e-05
EIF2B3_3	-7.759742132333368e-05
FOXN3_3	-7.756686631442861e-05
HEATR3_2	-7.756562084525504e-05
NOP14_1	-7.755203716341538e-05
RNASEK-C17orf49_3	-7.754926778033618e-05
PDHB_1	-7.754671895862621e-05
CD3EAP_3	-7.752701987492582e-05
NDUFB9_2	-7.752375171113114e-05
CCZ1_3	-7.747244659491226e-05
ZNF609_3	-7.745925087794393e-05
LEO1_4	-7.745912749275862e-05
WDR90_4	-7.745702259126599e-05
ELMO2_4	-7.745062437086816e-05
DDX55_2	-7.743860624406274e-05
SPDL1_2	-7.742643054579055e-05
CENPI_1	-7.742445353599634e-05
ZSCAN16_3	-7.741775686207508e-05
KANSL2_4	-7.740511397145845e-05
TUBG1_3	-7.740299514992681e-05
C11orf48_4	-7.74006686443765e-05
ATF2_2	-7.739708707849053e-05
HDAC3_2	-7.738883456838343e-05
ZBTB14_1	-7.738539844318818e-05
BRAP_2	-7.738293314929412e-05
POC5_0	-7.736983859769131e-05
PSMA2_4	-7.736715630158504e-05
ZNF526_2	-7.736430591076058e-05
SMEK2_3	-7.736306332024846e-05
CLYBL_1	-7.734755785048345e-05
CALM1_1	-7.734281910521281e-05
EHD2_0	-7.730677951957318e-05
HEMK1_3	-7.729447306747843e-05
IRAK3_3	-7.729272628875688e-05
ABHD5_3	-7.72695534825895e-05
SKAP1_3	-7.725215557621314e-05
COX7A2_1	-7.724522543127327e-05
RCN2_3	-7.724489800576856e-05
UBALD1_2	-7.724316336620077e-05
HDAC3_4	-7.724257058059612e-05
CPSF4_2	-7.724127018419246e-05
PHF19_1	-7.723844228048881e-05
TRMT5_2	-7.722848666105358e-05
MEF2BNB_4	-7.722301232711893e-05
SESTD1_0	-7.720887054003041e-05
IRF2_0	-7.720761556472077e-05
LEPREL1_0	-7.720706286969004e-05
DPAGT1_2	-7.720439962703269e-05
TADA2A_0	-7.718542508735129e-05
SPC25_2	-7.718230503843765e-05
HS3ST1_1	-7.717958229385165e-05
ISCA1_1	-7.717819613682061e-05
CUL9_4	-7.717168819483881e-05
GPX3_0	-7.716981242456608e-05
MRPL21_3	-7.714239933917955e-05
NPEPPS_3	-7.714104545735713e-05
SPATA24_1	-7.71373267145151e-05
TOP1MT_4	-7.71338752920876e-05
PHACTR2_4	-7.713088476089287e-05
KCNJ15_2	-7.713068283572733e-05
ADNP2_1	-7.712184064573166e-05
ADHFE1_1	-7.710382894937505e-05
METTL12_2	-7.709232874806965e-05
PAM16_1	-7.708656464462558e-05
TOP3A_1	-7.708514750760728e-05
SLU7_1	-7.70765371390334e-05
LSMD1_2	-7.706502611706491e-05
CAPN15_0	-7.706323817609139e-05
ACVR1_0	-7.705782361085443e-05
ZNF224_1	-7.70559467756925e-05
FBXW4_2	-7.704981367205783e-05
POLH_1	-7.703880439302917e-05
RFC3_3	-7.703070226284943e-05
CWF19L2_3	-7.70298227101045e-05
SAMD8_3	-7.70157598467383e-05
TYW1_4	-7.700404004872971e-05
ZNF384_3	-7.698669934457786e-05
BACE2_0	-7.698514337339547e-05
VMA21_3	-7.698427753655645e-05
SF3B4_3	-7.698114673043405e-05
DNAJC7_2	-7.698037982944753e-05
TRAV5_1	-7.697768483412503e-05
HUS1_2	-7.697430363980075e-05
ACTR1A_4	-7.696754288682787e-05
ZNF516_3	-7.696145243327269e-05
PGM1_4	-7.69604049917363e-05
SLC25A22_1	-7.695349442599694e-05
CHTF18_3	-7.694452222926217e-05
SIDT2_3	-7.693452271852675e-05
BLOC1S1_4	-7.692201952241134e-05
COG5_3	-7.691891789203106e-05
LAP3_2	-7.691704870142615e-05
AGPAT6_4	-7.691167427467583e-05
UQCRH_0	-7.690735602749165e-05
TSC2_4	-7.690437713003237e-05
CWC22_3	-7.689527211182528e-05
TSTD1_2	-7.688539671330264e-05
FAM3C_4	-7.688294582094434e-05
TIGD1_2	-7.687264059074716e-05
CENPB_2	-7.683889290606023e-05
TMEM126A_3	-7.683198438566778e-05
HIST1H1C_1	-7.681499256648597e-05
ADCK1_3	-7.680736319529709e-05
NFYA_4	-7.678533927334425e-05
FBXW11_2	-7.67631201153129e-05
DPP4_1	-7.676250703055294e-05
SLC30A5_4	-7.67616089115998e-05
SC5D_1	-7.676035578015033e-05
PER3_0	-7.675725333339411e-05
CMPK2_0	-7.675155980045601e-05
RBMXL1_1	-7.674752446346651e-05
MYO1C_4	-7.673339084558718e-05
TCHP_3	-7.672769614141315e-05
GTSE1_3	-7.672357191750819e-05
LRRC20_0	-7.67230390759279e-05
HIST1H3I_1	-7.672069380976184e-05
ZNF211_2	-7.669733854478971e-05
HN1L_2	-7.669719541419949e-05
TCEA1_2	-7.669664356356253e-05
RHBDF2_2	-7.66950321906655e-05
SAP25_2	-7.668832724141422e-05
PRPF19_4	-7.665582139351575e-05
RRAGD_0	-7.66348818094142e-05
WAPAL_4	-7.663129874754404e-05
RPL22L1_4	-7.662764341293947e-05
MOB1B_0	-7.66268807490312e-05
SLC9A9_2	-7.662475580868414e-05
CD320_0	-7.662200219212201e-05
STRADB_1	-7.661739740281271e-05
RTFDC1_4	-7.661308032470506e-05
UTP3_2	-7.659697450952884e-05
KIF20A_2	-7.65785992617114e-05
MED1_4	-7.654727695648533e-05
SLC16A10_1	-7.653880850841971e-05
PPARGC1B_0	-7.653457877331067e-05
NONO_1	-7.652805591859675e-05
NTMT1_2	-7.651949092276528e-05
TIMM13_3	-7.65046815308306e-05
SARS2_2	-7.649789729710494e-05
C14orf142_0	-7.648407106793366e-05
THEM6_2	-7.648084548058455e-05
SYNCRIP_3	-7.647679593146848e-05
PSMB5_4	-7.646988662609354e-05
ZBTB45_2	-7.646253764311232e-05
LIPC_2	-7.64563275225688e-05
MATK_0	-7.644784661352865e-05
TNKS_4	-7.644756413177217e-05
AIM1_3	-7.644167262063196e-05
C12orf52_0	-7.643667628742534e-05
AACS_4	-7.643487824671642e-05
FBXO31_2	-7.64283957985874e-05
FSTL3_0	-7.642248710315018e-05
SMC1A_4	-7.64172475344238e-05
ZNF682_4	-7.639735909163027e-05
STMN3_2	-7.639122814701419e-05
PLGRKT_0	-7.638992853762207e-05
CGGBP1_3	-7.638615729194536e-05
POLE2_2	-7.638613624792348e-05
SPTLC2_1	-7.63482245531936e-05
NCKAP5L_2	-7.633775611309971e-05
CANT1_0	-7.633627940995631e-05
ATP5L_2	-7.633433904842085e-05
EFHD2_3	-7.63307433352428e-05
TIGD6_2	-7.63248440011986e-05
ZNF382_4	-7.630847421252209e-05
DDB1_1	-7.630350613087414e-05
CARM1_1	-7.629738708474928e-05
DAB2IP_2	-7.627790673707631e-05
XRCC3_4	-7.627786240076417e-05
NEDD4_1	-7.626758206731085e-05
ST3GAL1_3	-7.626635704918954e-05
B3GALNT1_2	-7.626251540144415e-05
PMPCA_4	-7.626205190919006e-05
CAPNS1_4	-7.625797573768158e-05
PRMT1_4	-7.625566064788158e-05
IMMP2L_2	-7.625282882269144e-05
NUDT21_1	-7.623445504371193e-05
ZRANB1_1	-7.623303478580099e-05
DDHD2_1	-7.621475409094386e-05
KPNA3_0	-7.62120199730929e-05
TRAV8-4_2	-7.620276056464563e-05
IFNAR2_4	-7.619824135130719e-05
SPRED2_2	-7.61978405825679e-05
TBL3_3	-7.619567909731737e-05
NID2_0	-7.619284401157954e-05
ZNF814_2	-7.618743496971363e-05
C1orf61_0	-7.618600939901248e-05
FAM111A_3	-7.618552242226005e-05
AFTPH_0	-7.618185037037646e-05
MAP3K1_1	-7.618079590657125e-05
RAD54L2_2	-7.617710302617918e-05
CDK2_2	-7.617574502866406e-05
HIBADH_4	-7.61665866557646e-05
FMNL2_0	-7.614950427748563e-05
LEKR1_2	-7.614935064649419e-05
AZI2_3	-7.614770844880021e-05
IFFO1_4	-7.614047679752381e-05
FANCC_2	-7.614025252953161e-05
UPK3A_0	-7.613898326065346e-05
SNAPC5_3	-7.612076672571227e-05
ICMT_2	-7.61204182965735e-05
C20orf194_3	-7.612035254242743e-05
GATM_3	-7.611440948503899e-05
PPP1R8_0	-7.611291768632871e-05
PLEKHA8_0	-7.610123449052333e-05
TCP11L1_1	-7.609710730341026e-05
LCMT1_4	-7.609593185794619e-05
ZIK1_1	-7.60814925996206e-05
MED13L_3	-7.60711506861877e-05
TRAV12-1_2	-7.60705595547424e-05
KIAA1161_1	-7.606955529960914e-05
PTGER2_3	-7.605798576867938e-05
TAF15_4	-7.605699715427822e-05
POMGNT2_1	-7.605138649157215e-05
AEBP1_0	-7.604736881743005e-05
ZNF473_4	-7.603996498161993e-05
CLEC18A_1	-7.602772493830491e-05
WBP1L_1	-7.602014933781453e-05
LRIG1_0	-7.599188784613081e-05
CCSER2_1	-7.598588479125744e-05
PRDX6_1	-7.597021933652168e-05
QPRT_2	-7.596278154328814e-05
BCAR3_2	-7.59583653962459e-05
UHRF1BP1_0	-7.595044309664323e-05
GSG2_2	-7.593666295622276e-05
B3GALT6_4	-7.593095127747952e-05
RTF1_2	-7.592068684896306e-05
UBAC1_2	-7.591735081619953e-05
KMT2A_1	-7.59069917929403e-05
FOSL2_2	-7.589999769452559e-05
EIF3A_4	-7.589904252024049e-05
SLC6A8_0	-7.58928017342582e-05
ARHGEF40_1	-7.588407623826285e-05
HSD17B12_3	-7.588334970650412e-05
POLR3A_0	-7.588304883989218e-05
TRAV12-2_2	-7.58819340870496e-05
CLASP2_3	-7.58771847235244e-05
CD70_4	-7.587486740595929e-05
NCF1_2	-7.587470186999992e-05
PIN1_4	-7.586271512272123e-05
FAM73A_1	-7.585564529870124e-05
EPS15L1_3	-7.584170780978114e-05
IAH1_4	-7.583760025332813e-05
PHIP_3	-7.582855526725887e-05
GPD2_2	-7.582140292658094e-05
ZNF706_3	-7.581889372798529e-05
VPS13C_3	-7.581753705004029e-05
C12orf74_2	-7.580634245913292e-05
PARP2_0	-7.57983246816694e-05
HELB_4	-7.578518418350256e-05
KCTD12_2	-7.578335129935098e-05
BIK_0	-7.577206775780874e-05
COG7_1	-7.577202435671741e-05
ARGLU1_4	-7.576916900362132e-05
LIPE_4	-7.576210070917659e-05
TMEM237_4	-7.575964131191964e-05
PIK3R3_2	-7.575811099479921e-05
TRAIP_4	-7.575373608835489e-05
CENPN_3	-7.573855664253053e-05
SCAP_0	-7.573735764543463e-05
PDGFRA_0	-7.572847154771889e-05
USO1_3	-7.572448968169451e-05
RAD1_4	-7.571432231636788e-05
ACE_2	-7.570082240025088e-05
RNF40_3	-7.56749366729305e-05
PEX7_0	-7.567327550325575e-05
SRSF1_4	-7.566998475989102e-05
EPB42_1	-7.565595511409401e-05
C11orf73_1	-7.565418563805008e-05
ACLY_1	-7.565197280001213e-05
TMEM104_3	-7.563051874092137e-05
TFB1M_4	-7.562118936749029e-05
SPSB2_3	-7.560711608673956e-05
CHIC1_4	-7.560596935880211e-05
MAN2B2_2	-7.56029433857578e-05
CCDC150_2	-7.559871085707679e-05
CENPJ_1	-7.559688243553995e-05
TMEM117_2	-7.558616979155703e-05
FAM149B1_1	-7.557192767785631e-05
LPIN3_0	-7.554464509957098e-05
NAA40_2	-7.554413804851887e-05
N6AMT2_0	-7.553159480926335e-05
NUDT19_4	-7.552990883666273e-05
TRIM73_1	-7.552175931797191e-05
ANKRD54_1	-7.551716659130614e-05
WDR54_2	-7.551386497031893e-05
GNAQ_1	-7.550290311541643e-05
RASA4B_1	-7.550137178221978e-05
GCAT_2	-7.549492805175185e-05
MAP2K4_2	-7.549271438307083e-05
RP11-598P20.5_0	-7.549119083237522e-05
FP15737_1	-7.548909793189832e-05
WDFY3_0	-7.546241975688142e-05
DLGAP5_2	-7.543190887581645e-05
SUPT3H_1	-7.5424782881543e-05
ZNF567_1	-7.541946275994833e-05
RSRC2_0	-7.54124030655372e-05
SLC16A3_1	-7.540298829316968e-05
ABHD3_3	-7.540076677262524e-05
TMSB15B_4	-7.53962798601218e-05
HRSP12_2	-7.539615892425682e-05
MAST3_3	-7.539410846240234e-05
PIGV_1	-7.539356561983632e-05
AC008443.1_2	-7.53856602789102e-05
CYP3A5_0	-7.538290297709548e-05
MAP3K6_2	-7.53783678789425e-05
ACP6_4	-7.536052068813861e-05
UTP6_2	-7.535959305481154e-05
PARP4_3	-7.535559971188857e-05
PDPK1_2	-7.534861322334836e-05
HAUS8_4	-7.534152423138032e-05
PPME1_3	-7.533586485954499e-05
PLA2G15_3	-7.533499973741149e-05
IL10_2	-7.531626109547149e-05
TERF2_1	-7.530324803328345e-05
MAGOHB_1	-7.53021501701412e-05
PPIP5K1_1	-7.528117470286363e-05
STRIP2_2	-7.527202184369139e-05
ZNF778_1	-7.526927559455285e-05
ZNF385A_3	-7.526041491351309e-05
ARNTL2_0	-7.524433408636995e-05
VANGL1_2	-7.52362385589033e-05
MLEC_4	-7.523397197341937e-05
CXorf57_4	-7.523330706503867e-05
IGKV1-12_2	-7.522554155206055e-05
ZNF790_2	-7.522223435412533e-05
PTTG1IP_4	-7.521837554955487e-05
ST20_2	-7.521070996664219e-05
C11orf82_1	-7.520544741870551e-05
DGAT1_1	-7.519576834156058e-05
EML6_2	-7.519246793582618e-05
RRN3_0	-7.518995517755496e-05
KRTCAP2_3	-7.518737303339132e-05
SLC9B2_0	-7.518598982089356e-05
NEK3_3	-7.518476894140999e-05
DENND2D_1	-7.51749608565108e-05
THAP11_3	-7.515986057362433e-05
PTRH2_2	-7.515352761744738e-05
DTYMK_3	-7.515011492135279e-05
ACSL4_4	-7.513934422936576e-05
PLEKHA7_4	-7.511994782831902e-05
LSM7_2	-7.511076246377474e-05
IGF1R_3	-7.508765860273499e-05
CDIP1_0	-7.508519696788005e-05
PIP4K2B_3	-7.507813213951919e-05
NUDT3_3	-7.507115841004586e-05
PLCXD2_4	-7.502522859636239e-05
TWSG1_0	-7.502045002393577e-05
ERO1LB_2	-7.50116149383937e-05
ST3GAL4_2	-7.50032819074259e-05
MIB2_2	-7.498492808070144e-05
SLX4IP_2	-7.498355757328047e-05
CENPBD1_2	-7.498052432543629e-05
C2orf68_3	-7.49793149984419e-05
KMT2C_3	-7.497153549436295e-05
GLG1_4	-7.496660141364011e-05
PSMD5_2	-7.49576409537162e-05
EEF1E1_2	-7.495297794546858e-05
CPM_4	-7.493384989146066e-05
LIAS_4	-7.493018187832218e-05
ASRGL1_3	-7.492121072496472e-05
KHK_4	-7.490281835858522e-05
GNPTAB_1	-7.489109189194068e-05
SPSB1_1	-7.488411770349097e-05
TXLNG_1	-7.4876989436989e-05
PEX13_4	-7.487065180862507e-05
IGHV2-70_0	-7.485709320366086e-05
SLCO3A1_2	-7.485626906785756e-05
KCNMB1_1	-7.485132939383998e-05
ZNF223_2	-7.483428525068822e-05
HSPA13_1	-7.482698272637287e-05
HIST3H2BB_2	-7.482439085780734e-05
ZNF626_3	-7.48216827460538e-05
RHOU_0	-7.481897796888025e-05
FAM198B_0	-7.481666214598989e-05
SMIM20_2	-7.481255387706193e-05
TPGS1_0	-7.481252178850281e-05
ABCA1_0	-7.480884859799756e-05
SLC20A2_2	-7.480856220860917e-05
ICK_2	-7.480006006023432e-05
IMPDH2_1	-7.479816114237117e-05
VKORC1_4	-7.478828457776992e-05
LARP7_4	-7.478750148973362e-05
KIAA1033_3	-7.477777870040195e-05
RUFY2_1	-7.476287128085259e-05
UTP3_4	-7.475718114199514e-05
RGS14_2	-7.473132852771705e-05
LRCH1_2	-7.472980371071751e-05
FUNDC1_3	-7.472259952810489e-05
CDC40_3	-7.470791387001441e-05
LIAS_3	-7.470480392111636e-05
NONO_4	-7.469087301078095e-05
MFI2_0	-7.468877084990569e-05
NRP2_0	-7.468313616810438e-05
KIFC3_0	-7.468090801953376e-05
MOB2_4	-7.466682738886168e-05
TNFRSF10D_1	-7.46652447699192e-05
C21orf58_4	-7.465633406651635e-05
THAP3_3	-7.465421263921284e-05
TMEM86B_2	-7.463436775807211e-05
PPIH_1	-7.463035035854146e-05
FAM127A_4	-7.461802636586688e-05
ZBTB39_1	-7.461717355073221e-05
RAB37_1	-7.461614652919009e-05
CTTN_2	-7.461606316965907e-05
RBM23_3	-7.459068695531334e-05
SLC18B1_4	-7.458895683527026e-05
WAC_3	-7.457992315735841e-05
TNNT1_0	-7.457666473772724e-05
ZMAT3_1	-7.457376657513077e-05
CBFA2T2_0	-7.456994587821052e-05
NHEJ1_3	-7.456708873332015e-05
NAGK_1	-7.455501840506735e-05
YIF1A_4	-7.455358989896869e-05
ZCCHC17_4	-7.455121888920105e-05
RFK_3	-7.454647349689428e-05
RP11-347C12.1_2	-7.454206330272555e-05
EARS2_1	-7.452657334850497e-05
SUN1_3	-7.452437603965313e-05
PPP1R18_0	-7.452332674602217e-05
DDX54_4	-7.452103387537255e-05
PMFBP1_4	-7.451669857897985e-05
RTEL1_4	-7.451511138558136e-05
CLMN_0	-7.450200019214212e-05
PIGK_2	-7.449482034352885e-05
ULBP3_2	-7.449259940258484e-05
ZNF202_2	-7.448180286251049e-05
POLR1D_4	-7.447936638358045e-05
CCAR2_1	-7.445943430317544e-05
TMEM120B_2	-7.445348541054986e-05
CLHC1_1	-7.445108508662891e-05
EFCAB11_2	-7.443924403898047e-05
GRPEL1_4	-7.443776712111546e-05
AC119673.1_4	-7.442916656000781e-05
LRCH4_3	-7.442375181243476e-05
IGKV3D-20_0	-7.442250462099893e-05
GPR22_2	-7.4419400605645e-05
ZC3H3_3	-7.440557858757159e-05
CUL4B_3	-7.440450356211548e-05
NUPL2_4	-7.439420894690912e-05
C16orf59_4	-7.438835459320261e-05
SS18_2	-7.438650295056913e-05
FOSL1_1	-7.438396049374634e-05
PTBP2_3	-7.438003649726539e-05
GNL1_2	-7.436981874278324e-05
DBF4B_0	-7.436768269999293e-05
CCDC137_1	-7.435984597143658e-05
TREM1_2	-7.435014822946193e-05
SH3PXD2B_1	-7.43456730062435e-05
RBL1_4	-7.432349653127717e-05
COLGALT2_2	-7.43071180281629e-05
S100A11_1	-7.429921964623307e-05
FUNDC1_0	-7.429863439394684e-05
BOLA2_2	-7.429843188505609e-05
CCNB1_2	-7.428211821706873e-05
TFEC_2	-7.427927470234553e-05
CALU_2	-7.427808702025093e-05
TOPORS_1	-7.427442145934915e-05
PTGS2_0	-7.426485176959585e-05
LYRM2_2	-7.424446741209368e-05
MAP7_2	-7.422098578342183e-05
INO80D_2	-7.420280075162426e-05
ADA_2	-7.419195059454132e-05
DNAJC5B_0	-7.418697526815451e-05
WDR53_4	-7.418635973656665e-05
TPT1_2	-7.418155011558397e-05
ZNF408_4	-7.417887019570943e-05
KIF3A_4	-7.416527048681471e-05
ABL1_1	-7.416346713523242e-05
CCDC94_4	-7.416292474332918e-05
ARHGAP12_1	-7.416006552227319e-05
SFPQ_1	-7.415034522109466e-05
PYGB_0	-7.41429871081307e-05
BRIX1_0	-7.413420424895915e-05
CEP70_1	-7.413239687203446e-05
EHD4_2	-7.412337146483519e-05
SLC9B2_1	-7.410193116617814e-05
MMADHC_3	-7.410159477358558e-05
DUSP23_4	-7.40938940254109e-05
C9orf66_0	-7.408785008887695e-05
FEZ2_0	-7.408285694307275e-05
HLTF_4	-7.4081130076396e-05
ZNF880_1	-7.406496121506974e-05
ZDHHC20_4	-7.406021406959237e-05
MTMR1_1	-7.405458911328004e-05
ARFGEF2_1	-7.400972012081736e-05
ZNF577_1	-7.400126090622113e-05
EIF5A2_1	-7.399465608659591e-05
RWDD2A_0	-7.397965099448582e-05
ZCCHC8_4	-7.397842188282043e-05
TMEM30A_1	-7.397475612635147e-05
LSM1_4	-7.397290986135264e-05
METTL14_2	-7.397250907522986e-05
SLC18A2_2	-7.396854703601045e-05
CLPP_1	-7.396031958003526e-05
CCDC25_2	-7.395373992517274e-05
LCMT2_2	-7.395074853357897e-05
DNAJB6_4	-7.394543468207565e-05
MFAP1_3	-7.394137923970887e-05
ALG1_1	-7.394094718237085e-05
MGA_1	-7.393147329497534e-05
PKIB_1	-7.39313912239782e-05
CERS4_3	-7.392875138594119e-05
KIAA2013_1	-7.392235222098071e-05
LAMP2_4	-7.392061571008158e-05
CENPBD1_1	-7.391926990769447e-05
TYW1B_1	-7.390795906932193e-05
TNFAIP6_0	-7.390350668619365e-05
HPS4_0	-7.389732928732457e-05
COL26A1_2	-7.389670689305852e-05
TYK2_4	-7.389378279800053e-05
AIP_2	-7.388470868140612e-05
ASTL_3	-7.388190144560461e-05
AGAP4_1	-7.385814398861083e-05
PSTPIP2_3	-7.384580722212605e-05
CLP1_0	-7.383357517006267e-05
IGHV3OR16-13_2	-7.382214060344352e-05
KCNAB2_2	-7.381660724288179e-05
C21orf119_3	-7.381633189855143e-05
PTPLB_3	-7.380481646574805e-05
TADA2A_2	-7.37960334120307e-05
PRRG1_0	-7.378069377169648e-05
HSDL2_2	-7.377668744412205e-05
RBL1_3	-7.377353687482205e-05
GGT5_0	-7.377162230592753e-05
APMAP_1	-7.376566029021651e-05
UBBP4_4	-7.375599852715864e-05
HSPA2_4	-7.375134495316554e-05
MTFR1L_3	-7.374755797534052e-05
LMBR1_4	-7.374080305775043e-05
SLC35A2_1	-7.372668999652256e-05
NAA20_1	-7.372459293474979e-05
TMEM120A_3	-7.372056007337622e-05
ZDHHC7_2	-7.371800153837948e-05
PPP2R2B_4	-7.370355414543219e-05
GIPC1_3	-7.368647030485058e-05
CETN3_1	-7.368540948180629e-05
CDCA8_2	-7.367892637162035e-05
LDHB_3	-7.367724365034432e-05
GCNT2_2	-7.367667933899008e-05
ASH2L_2	-7.366305649262269e-05
TTLL4_1	-7.365581623544192e-05
TFDP1_4	-7.364611274849489e-05
OGDH_4	-7.364188743190649e-05
NELFCD_4	-7.363953453234977e-05
SEC24B_0	-7.362792560652839e-05
MRPL14_4	-7.361927111398189e-05
TLK2_1	-7.361577134100473e-05
TTYH3_3	-7.360400636483891e-05
ABCC1_4	-7.360213849039716e-05
CTRL_3	-7.359423134563284e-05
MRPL15_2	-7.358829305400264e-05
ECI1_2	-7.358464072060645e-05
SLC12A4_2	-7.358184740417068e-05
LACE1_2	-7.354652118170206e-05
ZC3H18_4	-7.354108525862962e-05
CDC42EP1_0	-7.354033064405713e-05
AQP9_3	-7.352830775344934e-05
PRSS21_2	-7.351807371983842e-05
DBT_3	-7.350429810279078e-05
PSMD12_0	-7.349584347381869e-05
ALKBH3_1	-7.349027524083707e-05
RP11-793H13.10_2	-7.346557770083625e-05
CCDC9_4	-7.346318981425782e-05
NGLY1_1	-7.345286520698996e-05
SRRD_0	-7.344354632778223e-05
ETS2_0	-7.343564674444458e-05
KDELR3_2	-7.34335788141267e-05
LMCD1_4	-7.342830203779835e-05
PARP2_4	-7.342196944639122e-05
NOS3_0	-7.340314245771708e-05
INTS6_3	-7.340269367852392e-05
ZCCHC7_3	-7.339563671488628e-05
PNPO_2	-7.338611649997744e-05
C19orf54_1	-7.338264823072227e-05
POLR2M_1	-7.338105584972116e-05
FKBP3_1	-7.337188670830766e-05
TMCC1_2	-7.337080040113576e-05
RAP1B_4	-7.335224533419922e-05
NCOA1_4	-7.334504267133936e-05
RWDD4_3	-7.333642980561383e-05
KCNK13_0	-7.333604529283123e-05
ZC3H13_3	-7.33326906896288e-05
FAM81A_2	-7.331006761476005e-05
MSC_3	-7.329882113415152e-05
THAP1_1	-7.329861140179242e-05
ZNF654_1	-7.329792115905336e-05
FUCA1_3	-7.329642383326935e-05
LMNB2_0	-7.32907071920424e-05
RPP30_3	-7.328505349297683e-05
LRRC37B_4	-7.327581643523987e-05
ASGR2_0	-7.327388391582091e-05
VSIG10_3	-7.32679808439291e-05
MBD1_4	-7.326091990253425e-05
IL1R2_0	-7.325618081553833e-05
NAPB_4	-7.324787715619842e-05
COX19_1	-7.324630315133583e-05
TAF2_1	-7.324047782407195e-05
PCNXL4_2	-7.323716801694369e-05
ZNF696_2	-7.32329456271545e-05
CTD-2192J16.20_1	-7.321113186914764e-05
FAM220A_3	-7.319793991456259e-05
STOML1_3	-7.318142006417174e-05
TOMM22_0	-7.31737733458024e-05
AC017104.2_0	-7.316418584967916e-05
C11orf24_1	-7.315505250926785e-05
RUSC2_0	-7.315291901936063e-05
FUT10_0	-7.315268135124144e-05
NBAS_2	-7.314108050495456e-05
CAMSAP1_4	-7.313082975568622e-05
C1QTNF6_2	-7.31154632609644e-05
ENOSF1_2	-7.309351366755802e-05
MTRF1_3	-7.308295123564614e-05
CAMLG_2	-7.307313480818773e-05
CDKN2B_0	-7.307142837708767e-05
TBC1D1_3	-7.30470685997989e-05
PCGF6_2	-7.304700320420457e-05
CNOT3_4	-7.303110086156212e-05
EIF2D_3	-7.30279781224848e-05
TXNDC16_2	-7.301566691728534e-05
FEZ1_3	-7.301122595734833e-05
C5orf17_2	-7.30054645080218e-05
NBPF12_3	-7.300287604914889e-05
FAM209A_2	-7.300220981873677e-05
PSMB1_4	-7.299279823445936e-05
SMARCD1_0	-7.297961268527218e-05
YIF1B_4	-7.2958504584366e-05
RFT1_3	-7.294110700112009e-05
UHRF2_1	-7.293614737738428e-05
TRA2A_3	-7.293169330607596e-05
FAM208B_2	-7.291604801543218e-05
ARL2_3	-7.291483064060403e-05
SKIV2L2_3	-7.29083139467639e-05
EIF2A_3	-7.290654486770382e-05
CBX1_2	-7.290116213474019e-05
TTN_2	-7.289816286555316e-05
FTSJ2_4	-7.289670499235658e-05
BAG6_4	-7.28951049963924e-05
RNF26_4	-7.28761375561601e-05
CDC14A_1	-7.287565050760088e-05
PM20D2_4	-7.287206903803411e-05
ST20_3	-7.286789911053921e-05
CTRL_0	-7.286254918717105e-05
HBA2_0	-7.285821096438702e-05
POP1_4	-7.285758789864272e-05
LRRC27_2	-7.285336271885185e-05
ACKR3_1	-7.284319575202251e-05
OSTM1_3	-7.283317439179191e-05
RPS14_2	-7.283024703220646e-05
GLCE_2	-7.282334372842354e-05
SUGP2_1	-7.282161639084303e-05
NPIPB11_2	-7.281682908932393e-05
CHMP2A_3	-7.281153270613963e-05
TRBV5-1_3	-7.280953750241871e-05
DEPDC1_2	-7.279959088160252e-05
OPA1_0	-7.27987179276644e-05
ABHD13_3	-7.279686999755456e-05
RNF20_2	-7.279158181705402e-05
FOCAD_1	-7.27899267649085e-05
BTNL8_2	-7.27878153550077e-05
SFMBT1_4	-7.278707806207111e-05
STK17B_4	-7.27862903975311e-05
BDP1_2	-7.278281541942713e-05
ERCC2_4	-7.277993846516486e-05
GTPBP2_2	-7.277375916190043e-05
SPDYE2B_4	-7.276892570725481e-05
PPP5D1_0	-7.274264995390662e-05
C12orf5_3	-7.273687400852608e-05
NDUFB9_1	-7.272660969409302e-05
VARS2_0	-7.272038298931173e-05
ETV3_2	-7.270418146815328e-05
MITF_0	-7.270260431114493e-05
ARID4A_3	-7.270233774365177e-05
CTD-2054N24.2_1	-7.269160341257944e-05
ACAD10_3	-7.267234556614181e-05
HIST1H2AD_0	-7.266399375728553e-05
VPS54_0	-7.266356245472383e-05
SDHA_2	-7.26582828727358e-05
CCDC30_2	-7.265677614103303e-05
KIAA1143_4	-7.265635803951564e-05
IGHV3-13_2	-7.265471120389618e-05
YIPF6_4	-7.26498699035994e-05
LGALS12_0	-7.264715867328278e-05
ZNF669_1	-7.264181230037913e-05
LACTB2_3	-7.261676989132974e-05
STRIP2_0	-7.260667163146594e-05
PRR5_1	-7.26023212113758e-05
IGLC1_4	-7.259431577423814e-05
COMMD9_0	-7.257406804005365e-05
PTPRS_4	-7.257390576070973e-05
NEURL4_4	-7.256869605737424e-05
FUT7_2	-7.255045208971518e-05
ENTPD4_1	-7.254996702400487e-05
GMEB2_4	-7.254913594595625e-05
SMC6_3	-7.254150290972299e-05
HIST1H2BL_2	-7.250857408926681e-05
BORA_4	-7.249926843501452e-05
TRIM41_0	-7.249896479101089e-05
ARHGEF10L_1	-7.249355253036038e-05
TRAV38-1_1	-7.249175969926404e-05
JMJD8_4	-7.248529034342043e-05
FUNDC1_1	-7.248140120465965e-05
NARG2_3	-7.247932935571297e-05
TCF3_4	-7.246809564169358e-05
GIT1_4	-7.245904461053553e-05
TIAF1_1	-7.244053282523404e-05
LAIR1_2	-7.24338710806539e-05
CTCF_4	-7.243223682073984e-05
ATL2_0	-7.243035731654153e-05
ZNF138_1	-7.242682525628372e-05
CTD-3214H19.4_0	-7.241478212161551e-05
ATF7IP2_3	-7.240928315562894e-05
GABARAPL2_3	-7.239975619574923e-05
FAM200B_1	-7.23751564792991e-05
ZC3H12C_4	-7.236228774909901e-05
SPG20_2	-7.235767574359476e-05
ESR1_2	-7.232228957586148e-05
CCDC101_4	-7.232034853275677e-05
PNPLA7_1	-7.231685793439527e-05
NIPAL4_1	-7.23140381558079e-05
ENPP3_2	-7.23041168274166e-05
ASF1A_3	-7.230031222378447e-05
C11orf24_2	-7.227509955216536e-05
RBMS2_0	-7.227094561114345e-05
AIFM2_4	-7.226920463727529e-05
CTAGE5_2	-7.226693659791868e-05
TAF12_3	-7.225245204595102e-05
TRAIP_3	-7.224633785408958e-05
COQ10B_4	-7.224471558504171e-05
COG7_3	-7.22295109002811e-05
UPF1_4	-7.22202354480949e-05
XYLB_0	-7.221429200864022e-05
KIN_0	-7.221009393006002e-05
GLI1_0	-7.220826354555113e-05
CLK4_3	-7.220445123433796e-05
GABBR1_3	-7.219757543336844e-05
OXCT2_2	-7.218957419096844e-05
TWISTNB_4	-7.21753278909022e-05
RAB34_3	-7.21446483313927e-05
FAM114A1_2	-7.213885521157978e-05
SORBS3_2	-7.211229361637641e-05
CXorf40A_2	-7.210710831088432e-05
VAMP7_4	-7.209282927227093e-05
MFSD3_1	-7.209094785579817e-05
AC096677.1_1	-7.208957497807497e-05
ANKZF1_3	-7.208796305206646e-05
AP5M1_3	-7.208462013802212e-05
GPSM3_2	-7.207044708617247e-05
GLTSCR1L_1	-7.206700442876996e-05
SERPINI1_2	-7.206641504857422e-05
SNAPC1_1	-7.206264248642154e-05
RRAS_0	-7.205264020985242e-05
SMARCC2_4	-7.205002126537163e-05
ZNF507_1	-7.202908864876073e-05
MPP7_2	-7.201372577799835e-05
ZNF445_0	-7.200261846936534e-05
ZNF532_1	-7.198650548651466e-05
PON2_2	-7.198172236568153e-05
MMP14_0	-7.197510198826885e-05
IPO11_4	-7.19587286124557e-05
EI24_4	-7.195782778918688e-05
BLOC1S4_2	-7.189744704727107e-05
MLTK_2	-7.18969202429267e-05
MTMR9_1	-7.189280182133274e-05
IGF2BP3_0	-7.189052973594473e-05
MGAT5_1	-7.18810787939702e-05
RFESD_1	-7.18797624877386e-05
RAD17_1	-7.184913504042471e-05
RBM7_1	-7.183469810274204e-05
ABHD10_0	-7.183353687190396e-05
RUNX2_1	-7.182431496732376e-05
EDNRB_1	-7.182381382368861e-05
hsa-mir-150_2	-7.180783580895983e-05
TAF1_4	-7.179565565711305e-05
ATG3_1	-7.177453359662195e-05
CYB5B_3	-7.175530942034175e-05
ENPEP_0	-7.175520039586759e-05
SREK1IP1_4	-7.17537951538576e-05
HHEX_1	-7.175278962692903e-05
HLA-DPA1_2	-7.175272036622357e-05
FNDC3B_1	-7.174554505269159e-05
TCF12_1	-7.174319806388964e-05
MAP1LC3A_4	-7.17346468425454e-05
ERI1_2	-7.173337520803117e-05
IGHV3-74_2	-7.172682890746076e-05
BNIP1_4	-7.172358370346046e-05
CD300C_3	-7.169550149554501e-05
MAGEF1_2	-7.169538101482547e-05
FAM175B_0	-7.168850463842243e-05
ARHGAP33_2	-7.168382174022109e-05
MAGIX_2	-7.166193529176597e-05
MRPL2_4	-7.164599314804816e-05
CBY1_2	-7.164363329236544e-05
STRIP2_4	-7.163635625674e-05
FAM24B_4	-7.16337710153043e-05
RPP14_1	-7.162984200417168e-05
TMC4_2	-7.162708406546635e-05
DGKD_1	-7.16221508352229e-05
TMEM159_4	-7.162040051722971e-05
MTOR_4	-7.161986770075103e-05
CDK13_3	-7.161518536862648e-05
JDP2_3	-7.161435834381723e-05
TP53_3	-7.160659392762252e-05
INSIG1_4	-7.160224446531049e-05
ZFAND1_0	-7.160048869711924e-05
CBWD3_2	-7.158219479376477e-05
RP11-1035H13.3_1	-7.155456460162256e-05
ARHGEF28_2	-7.152472484673293e-05
TSC2_2	-7.151825470370923e-05
POC1A_2	-7.151603002954101e-05
CEP68_2	-7.15114211890345e-05
ATP2B4_2	-7.149197370628778e-05
EXO1_4	-7.148722919704887e-05
APOA1BP_1	-7.148690543301596e-05
STARD3NL_2	-7.146103629416936e-05
ZMYM1_2	-7.145766872706082e-05
ZSCAN20_0	-7.145471118599902e-05
NUFIP2_3	-7.145037943996338e-05
CDC34_3	-7.144899580940493e-05
PRPF8_4	-7.144306095812745e-05
FAM118B_0	-7.143883860705186e-05
ATP5J2_3	-7.140328665248667e-05
EI24_3	-7.13922916145954e-05
MTAP_0	-7.13822996148737e-05
TMED7-TICAM2_2	-7.137493826814993e-05
PIK3R3_1	-7.135936273018182e-05
ATP5E_3	-7.135327237107851e-05
CTNS_3	-7.134946755563738e-05
EPB41L2_1	-7.131722659146404e-05
NECAB3_0	-7.131132469768304e-05
LGR6_3	-7.129948246938181e-05
CTSZ_0	-7.129476491995152e-05
PTPN9_0	-7.129291493664837e-05
TMEM39B_2	-7.128747976538603e-05
ADCY9_2	-7.128348898291282e-05
C2orf88_2	-7.128282407962947e-05
BCCIP_4	-7.127195446893449e-05
R3HDM2_3	-7.126427694347855e-05
SEMA4C_3	-7.125203183406437e-05
DOCK4_0	-7.125141510087003e-05
FDFT1_1	-7.125100119191775e-05
GLTPD1_1	-7.124793563453134e-05
CD70_2	-7.123529882168992e-05
DIDO1_4	-7.123503225128196e-05
PMEPA1_2	-7.122482380726144e-05
THOC6_2	-7.122094922168819e-05
VMO1_3	-7.121820156401352e-05
PGPEP1_3	-7.121292197769715e-05
UBD_0	-7.120285477561681e-05
EIF3A_2	-7.120043427732751e-05
CUL2_4	-7.11977600086221e-05
LLGL2_3	-7.119691139570392e-05
DPY19L1_1	-7.119386122693405e-05
WRNIP1_2	-7.117496684598653e-05
LTB4R_1	-7.116000027391832e-05
PDPR_3	-7.115955932274044e-05
FAM227B_0	-7.115134741354968e-05
PPM1L_2	-7.114677340010661e-05
ZBED6CL_2	-7.11462699712363e-05
CERS4_4	-7.114353038944153e-05
CLIC4_0	-7.113502871984638e-05
FAM200B_4	-7.111250956579518e-05
ITGA2_2	-7.110751519851813e-05
STX12_2	-7.108914621932312e-05
UNC13D_2	-7.107886808130431e-05
CCNA2_3	-7.10698624965972e-05
ZNF736_4	-7.106248516914895e-05
OSGEP_1	-7.106039821376619e-05
LUC7L_4	-7.105901448217717e-05
TSTD2_1	-7.104062771906424e-05
GEMIN4_2	-7.102500031800278e-05
MAP1LC3B_4	-7.102363096519082e-05
GNPAT_0	-7.102131973492066e-05
ZSWIM8_0	-7.1014609769658e-05
MAP2K6_3	-7.100221814964953e-05
PPIG_2	-7.099249554992534e-05
GSTM3_2	-7.098720463698907e-05
ZNF222_0	-7.097164051676954e-05
RASA1_3	-7.095144420513354e-05
SNAI1_3	-7.094219813056107e-05
RAB5A_1	-7.093673678831105e-05
PPHLN1_1	-7.093504668122071e-05
MSMO1_3	-7.092252718075208e-05
PAQR6_2	-7.092091128559735e-05
ZNF529_1	-7.091518030981662e-05
RP11-347C12.3_2	-7.091516593431605e-05
CLASP1_0	-7.091352194256098e-05
SGCB_0	-7.090679634621071e-05
SIGLEC9_1	-7.090201622931091e-05
MIA3_4	-7.088116555048391e-05
FOXRED1_0	-7.086893991074731e-05
WDR12_4	-7.086198396734808e-05
EIF4EBP2_4	-7.086140996163579e-05
FAU_2	-7.085168664214382e-05
ALYREF_2	-7.084405716268634e-05
SLC35A4_4	-7.08430473113897e-05
SLC14A1_2	-7.083006260426945e-05
SLC25A16_2	-7.082332037247885e-05
PTPRO_3	-7.08081233916956e-05
TBC1D25_2	-7.079872902324005e-05
RNF41_1	-7.078015951408602e-05
AKIP1_0	-7.07687030294407e-05
PAQR4_4	-7.075248412922242e-05
WWP1_2	-7.074404544802975e-05
OSBPL7_2	-7.073100196000713e-05
RECQL5_4	-7.072055973215818e-05
TRAPPC10_2	-7.07156168144581e-05
SPTSSA_3	-7.07122735565102e-05
TXNL4B_2	-7.070640951115006e-05
PLGLB1_1	-7.070076984009277e-05
LOXL2_2	-7.068467735301306e-05
RP11-468E2.4_0	-7.067889445471859e-05
DRG2_1	-7.06633773104428e-05
BATF3_1	-7.065585951419577e-05
MARS_2	-7.065430422407351e-05
TIMD4_2	-7.065304942219786e-05
FAM208A_3	-7.064642561872833e-05
SWT1_2	-7.06399189857104e-05
P4HB_1	-7.063648113651846e-05
WTAP_1	-7.063564990793438e-05
ERI1_4	-7.0627600953341e-05
ALDH7A1_0	-7.062412351137647e-05
UBXN4_0	-7.061121075827816e-05
FUCA2_4	-7.060751938238986e-05
GLYCTK_4	-7.059127094512886e-05
UBE2E2_3	-7.057248484621049e-05
GBP2_4	-7.057175111452774e-05
DUS3L_2	-7.056780842810307e-05
TAB1_3	-7.056528374901403e-05
YWHAG_3	-7.056412528079181e-05
ADAT3_2	-7.055718409627298e-05
CDCA7_2	-7.055633206645966e-05
ZNF282_4	-7.053487237943987e-05
LNX2_2	-7.052835018089432e-05
GEMIN7_2	-7.052695140292027e-05
MRPS14_2	-7.05256685190685e-05
NDUFB7_3	-7.052075339310868e-05
SMARCE1_2	-7.051242714746022e-05
B9D2_0	-7.051137000983296e-05
SPAG1_4	-7.051019151422633e-05
MRPS14_0	-7.05018701201134e-05
USP40_1	-7.050037737258592e-05
CDK11B_3	-7.049855937788929e-05
CCDC6_1	-7.049827470261199e-05
PPCS_0	-7.049522561558417e-05
WDR12_2	-7.048374724784452e-05
UBE2V2_2	-7.047393094328885e-05
TTC28_1	-7.046679055199404e-05
C20orf96_1	-7.046439496421628e-05
TONSL_2	-7.045446441950016e-05
CRTAP_1	-7.045385738230287e-05
RP11-342M21.2_2	-7.043724949664706e-05
FAM213A_0	-7.043527259255623e-05
GABPB1_4	-7.041079992686659e-05
CITED2_2	-7.04095429115616e-05
NFYB_4	-7.039765468681577e-05
IRAK1BP1_0	-7.03915045025281e-05
RGL4_4	-7.03878291993611e-05
ZNF678_2	-7.036703137525097e-05
GPR108_2	-7.036029621201738e-05
PPIA_2	-7.036020010598394e-05
ZNF630_2	-7.035446394289807e-05
SPIRE2_2	-7.03492371707977e-05
TBC1D32_2	-7.034546779626993e-05
TRAV40_0	-7.031006987689483e-05
CENPM_3	-7.030356519446123e-05
ENO3_3	-7.029593219842578e-05
ZNF90_2	-7.028897115574628e-05
KDM6A_2	-7.027581253315973e-05
BNC2_2	-7.027529777094073e-05
TUBGCP4_4	-7.026628688393811e-05
SHMT1_3	-7.025822657062129e-05
TMEM14B_0	-7.023978791173454e-05
DPCD_2	-7.022087191549071e-05
AZI1_1	-7.021370440032558e-05
IL10RB_4	-7.020639640099222e-05
RASGEF1A_2	-7.019913716536851e-05
RAB22A_1	-7.017896537283555e-05
SULT1A4_3	-7.014784053780611e-05
UPRT_4	-7.014502749806266e-05
HIST1H2AL_4	-7.01334447283846e-05
CLEC5A_0	-7.012990053420318e-05
GRASP_3	-7.012435850981532e-05
ST3GAL6_0	-7.010919953252996e-05
C21orf119_2	-7.01032599983112e-05
MRPL51_3	-7.009436063269971e-05
GBP2_1	-7.008533300243623e-05
MALT1_4	-7.005174772195972e-05
CD300LF_3	-7.004063456129492e-05
PES1_1	-7.00394794464642e-05
RNASE4_2	-7.002249845087044e-05
FAM154B_0	-7.000782077627169e-05
MIER3_4	-7.000567025082333e-05
PEX26_3	-6.999149363027626e-05
POLR3H_2	-6.998520938906342e-05
AUNIP_0	-6.997065857414648e-05
ZNF350_4	-6.995926904492796e-05
RIC8A_1	-6.995620473175209e-05
LINS_3	-6.9952213847441e-05
SMPD2_2	-6.994150088941388e-05
WBP4_1	-6.994091799302003e-05
TSPAN4_3	-6.993659881515443e-05
LRRC18_0	-6.993353952075812e-05
LAMB3_0	-6.993318985888727e-05
KHSRP_4	-6.992828005460472e-05
TMEM52B_0	-6.99226232813223e-05
MT1H_2	-6.991526340493377e-05
CANT1_4	-6.991470559220299e-05
ARIH2OS_1	-6.990736187668841e-05
NCBP2_1	-6.989717314260087e-05
STAMBP_3	-6.989374968194654e-05
RTEL1_2	-6.989166289274341e-05
TTYH3_0	-6.984665099958231e-05
MTMR10_1	-6.984353389991109e-05
ZNF699_3	-6.984282445324005e-05
HNRNPU_4	-6.984228844942075e-05
SLC39A9_4	-6.983198202066973e-05
TMEM91_2	-6.982934129686138e-05
MAP3K9_1	-6.981280809741429e-05
PSMC3IP_4	-6.980938727988372e-05
HIRA_1	-6.979523320434179e-05
TMEM9_3	-6.979454476222142e-05
C15orf41_1	-6.978114436043912e-05
CHCHD4_0	-6.976897084343555e-05
MBP_1	-6.976219319373935e-05
POLDIP3_4	-6.974392856084211e-05
DNLZ_0	-6.97416167419311e-05
ZNF506_4	-6.973013711918264e-05
ZNF791_1	-6.971981301287228e-05
C16orf95_4	-6.971736633320288e-05
TMEM243_2	-6.971453494298636e-05
IGFLR1_4	-6.971239280357053e-05
MARK4_1	-6.97104208202784e-05
ZNF32_3	-6.970826216104441e-05
RRS1_1	-6.969597633349118e-05
YJEFN3_1	-6.968602881940422e-05
PISD_3	-6.965497933289937e-05
RAB3GAP2_3	-6.964060135382534e-05
GTPBP10_3	-6.959347070673999e-05
HIST1H2BN_4	-6.959008011920217e-05
CLEC2B_4	-6.95837444354385e-05
PXMP4_2	-6.958180419930327e-05
TKTL1_0	-6.958074806317452e-05
ZNF772_1	-6.957876893084443e-05
TTC31_3	-6.95771570269044e-05
ZNF595_2	-6.957498817491433e-05
RMI2_0	-6.957449402793372e-05
NLRP12_0	-6.956652628276795e-05
HMGXB4_4	-6.952199471089124e-05
MSI2_4	-6.951870346340368e-05
CAMKK2_2	-6.951153207615887e-05
APOO_1	-6.948129501386045e-05
TTLL5_1	-6.946915011233724e-05
ADIPOR2_1	-6.94650781863924e-05
NUDCD2_4	-6.945519304775868e-05
GALNT7_0	-6.944825638423724e-05
PRIMPOL_1	-6.944229381007328e-05
OXSR1_3	-6.94406392843917e-05
NELFB_1	-6.941762043647337e-05
METTL25_3	-6.941251036287847e-05
NOMO1_2	-6.940063323860952e-05
BBS7_2	-6.939975417217934e-05
LPCAT2_2	-6.939509231096383e-05
GLRX3_4	-6.939471557578295e-05
DPY19L2_4	-6.939319925894155e-05
APITD1_4	-6.938561215530384e-05
AGPAT1_0	-6.937744762156674e-05
MT3_0	-6.935585398779254e-05
FAM169A_1	-6.933272673261021e-05
CHD4_4	-6.932850668360649e-05
BBC3_2	-6.932798242218459e-05
SF3A2_4	-6.932394259634569e-05
GGCT_2	-6.932131545278754e-05
VOPP1_4	-6.931858092260969e-05
GTF2H4_4	-6.930740707450589e-05
PLEKHG3_3	-6.929835384009312e-05
B3GALTL_0	-6.928206153049641e-05
ACN9_3	-6.927703976033247e-05
FBXW7_3	-6.926609316738118e-05
PIAS2_0	-6.92656338565805e-05
S100A8_0	-6.925075739174119e-05
IGHMBP2_4	-6.92454080271038e-05
N4BP1_0	-6.923885489529798e-05
MRPL11_4	-6.923559955020146e-05
LPCAT2_1	-6.920685138985907e-05
SLC31A1_3	-6.919755895457167e-05
SLC35E4_1	-6.91950766189946e-05
SAMD4A_1	-6.918762899504214e-05
MAP3K9_2	-6.917778377879435e-05
CES1_1	-6.917753554405641e-05
SGOL1_3	-6.916990640879393e-05
TUBGCP2_1	-6.916922560422656e-05
AMDHD2_4	-6.916397575338658e-05
STUB1_4	-6.915828344903938e-05
TMIGD2_2	-6.915293382018908e-05
FOLR2_3	-6.914074960233927e-05
FAM175A_1	-6.914065171525398e-05
PRR3_2	-6.913604253687952e-05
FXYD5_3	-6.913195820413373e-05
TARDBP_4	-6.913172724546331e-05
TMA16_4	-6.913067817270663e-05
ZNF26_3	-6.912144460798119e-05
DUSP12_4	-6.911601118036418e-05
ZNF468_1	-6.910973914308817e-05
PLEKHO2_2	-6.910276342549169e-05
WDR77_0	-6.909461392331241e-05
HSD3B7_2	-6.909414612093123e-05
MDFIC_4	-6.908984547114415e-05
H2AFY2_2	-6.908569863350313e-05
CCDC77_2	-6.90808199161437e-05
HSPA1L_2	-6.90772085979241e-05
PARP3_3	-6.907557550066707e-05
MAMDC2_0	-6.906810771449445e-05
CASZ1_1	-6.906716389081274e-05
ZBTB9_0	-6.906194228203798e-05
HPCAL1_2	-6.905200077050607e-05
HMGB3_3	-6.903457360737798e-05
PACSIN1_0	-6.90305487769227e-05
ZNF75A_3	-6.902092481031787e-05
FBP1_3	-6.90169456024467e-05
HIST1H3H_4	-6.901659048489907e-05
FAM173A_1	-6.90087185819799e-05
JOSD1_2	-6.900603858171302e-05
BDH2_2	-6.899620804637699e-05
ANKFY1_2	-6.899557844989305e-05
MCOLN2_4	-6.898818809409062e-05
ARL17A_2	-6.898535079364448e-05
POP1_0	-6.89821497844408e-05
TMEM106B_1	-6.898154679704267e-05
INO80_4	-6.895131627551485e-05
CAD_3	-6.892539705027053e-05
PTAFR_1	-6.892472183734014e-05
CNTRL_0	-6.891946734855644e-05
ANKMY1_4	-6.89164962104179e-05
SKP2_4	-6.891304424048551e-05
SMIM11_4	-6.8908232191799e-05
HERC4_4	-6.890415261402845e-05
ICT1_0	-6.88989313211843e-05
ZNF585A_4	-6.889862247575808e-05
PLA2G6_0	-6.889540271173673e-05
AP2A2_4	-6.888657028646165e-05
RAB11FIP4_0	-6.88819202130198e-05
RAF1_4	-6.887999863604022e-05
SDCCAG3_1	-6.887890498331427e-05
SACM1L_3	-6.887680910682755e-05
MKKS_2	-6.887659883274923e-05
C19orf25_3	-6.88721122313047e-05
IGHV3-43_2	-6.887008282821539e-05
MAN1C1_2	-6.886603899898232e-05
ADCK3_1	-6.885392001048056e-05
SSR3_1	-6.884960596662496e-05
FBRS_2	-6.884074526122991e-05
RAVER1_4	-6.883158018432375e-05
FKBP14_0	-6.882521786434857e-05
FZR1_3	-6.88213288566239e-05
ATF5_1	-6.881558589992792e-05
IGLV1-51_0	-6.881379995972542e-05
INTS7_1	-6.881287693773185e-05
APOBEC3B_3	-6.88111562445164e-05
YIPF2_1	-6.880034779124705e-05
IGKV3-7_2	-6.880005694869925e-05
NF1_1	-6.879992119701623e-05
HIST1H2AK_1	-6.879773340508026e-05
MAGEF1_0	-6.877475925443537e-05
KCTD6_0	-6.875731760235188e-05
GZF1_1	-6.874739566442344e-05
ZFAT_0	-6.872510899049593e-05
PKIB_3	-6.871874066514258e-05
FKBP3_2	-6.871866136051053e-05
ITGA9_0	-6.870596519272367e-05
MAN2B1_1	-6.869836863718073e-05
RYK_2	-6.869814042713299e-05
MAPK9_4	-6.869130182267606e-05
DBF4_4	-6.868502268108991e-05
VANGL1_4	-6.867478525738062e-05
SSBP4_2	-6.86725424360982e-05
NUP43_2	-6.865938104026979e-05
ZNF555_0	-6.865452434294803e-05
PLEKHN1_0	-6.864957427557735e-05
R3HDM4_2	-6.864073719579115e-05
TIMM9_4	-6.861857828634696e-05
ARIH2OS_3	-6.86064719779438e-05
IMPDH1_2	-6.860620269774585e-05
ZNF490_1	-6.859161902712075e-05
YTHDF2_4	-6.85878679509673e-05
ARHGEF26_1	-6.858490660830336e-05
FEZ1_2	-6.85743165358643e-05
TSPYL1_1	-6.855653917529534e-05
LRBA_4	-6.853950413134107e-05
C19orf82_0	-6.853368120958454e-05
ATP8B2_2	-6.850927113796618e-05
SLC9A3R2_0	-6.850615109559896e-05
BCKDHB_4	-6.849984783109061e-05
CRYZ_0	-6.84972625920626e-05
GPR42_0	-6.849645137626727e-05
SUV420H2_1	-6.848912031702495e-05
CLSPN_3	-6.848774573868849e-05
PARVB_4	-6.848762422390207e-05
PROCA1_2	-6.847751302053846e-05
MRPS30_2	-6.84638714917421e-05
RBL1_1	-6.845901315529921e-05
ARMC10_1	-6.845504112263821e-05
HIST1H2BM_4	-6.845258822628191e-05
ZNF831_4	-6.842564656229398e-05
MGLL_2	-6.842117109517106e-05
TRAV8-3_1	-6.842027524807199e-05
NFE2L3_2	-6.841618355430541e-05
RP4-576H24.4_2	-6.841574558721659e-05
RIBC2_0	-6.841511161236195e-05
TRIP13_0	-6.838160942931751e-05
ZNF407_4	-6.837098141352716e-05
SMAD1_2	-6.83606449949509e-05
HIST1H2AM_1	-6.834609038900051e-05
CPQ_3	-6.833879959866981e-05
ATRAID_4	-6.833822011375746e-05
ZNF736_1	-6.833536857418508e-05
PTCD1_2	-6.833319445823517e-05
ZBTB2_0	-6.833289863890032e-05
CCDC25_1	-6.831588788838955e-05
SPP1_1	-6.831153930858056e-05
GTSE1_0	-6.830885160515189e-05
SLC1A7_2	-6.830622438659238e-05
TMEM97_3	-6.830316098523148e-05
PALB2_1	-6.830205773014465e-05
ZNF493_2	-6.82991939873861e-05
ZNF235_2	-6.82908066139412e-05
VAMP3_2	-6.828462719194317e-05
SCRN3_3	-6.82814381872703e-05
CCNJ_2	-6.827592444490896e-05
TBC1D24_2	-6.826706731033035e-05
CYB561D2_3	-6.825825192036508e-05
NAA35_3	-6.825041255845935e-05
TTC13_1	-6.824995500364443e-05
AP000769.1_2	-6.824809528107695e-05
S100A4_3	-6.824213824176216e-05
SLC16A5_2	-6.823436269206351e-05
VAPA_0	-6.823333064570855e-05
ACO1_0	-6.82326996681416e-05
TCAIM_2	-6.822901201305726e-05
ANKRD52_2	-6.822707672117104e-05
SRSF11_4	-6.821742808220143e-05
ZNF623_2	-6.821475637825253e-05
EFCAB10_0	-6.821473695034642e-05
TULP2_1	-6.820054304877288e-05
C19orf35_2	-6.815319403188389e-05
MED8_4	-6.814896713690493e-05
ACY3_0	-6.81261594014448e-05
ICA1L_2	-6.812324687810346e-05
ORC3_2	-6.811893316454157e-05
FCGR1A_1	-6.810960952691354e-05
RNF111_3	-6.809485042019972e-05
FAM114A2_3	-6.80892307548916e-05
BRI3BP_1	-6.808810863966072e-05
TRBV7-3_4	-6.808207491615911e-05
BTBD7_1	-6.80680504393608e-05
ABHD15_4	-6.806145983501934e-05
C1orf61_1	-6.803644237311421e-05
UBE2S_2	-6.803485061040212e-05
POLR2L_3	-6.803458006054676e-05
GPRASP1_1	-6.802858548542706e-05
MAPK8_4	-6.802154459651385e-05
CD209_0	-6.800130227496758e-05
GEMIN2_4	-6.798776392607944e-05
RSAD1_3	-6.793522032860283e-05
XPR1_1	-6.79323846817221e-05
ZSCAN25_4	-6.793152703469218e-05
LYPD5_0	-6.790994147770686e-05
FDXR_4	-6.790411267932452e-05
GORAB_0	-6.790063832005813e-05
TRAV1-2_4	-6.789570249547717e-05
FAM129A_4	-6.78909312192008e-05
ZBTB16_0	-6.787348535659487e-05
HMHA1_1	-6.787041362224216e-05
SMNDC1_2	-6.786309639306338e-05
SCO1_2	-6.7854731495097e-05
RETN_0	-6.784226735561726e-05
PIDD_0	-6.783588833684842e-05
PLGLB2_1	-6.783569610132197e-05
BTAF1_4	-6.782624569153275e-05
CNTLN_0	-6.782304239152871e-05
WWTR1_4	-6.782000210908558e-05
UBXN2B_1	-6.781131263843747e-05
PXK_4	-6.779322098140085e-05
PCOLCE_2	-6.779077943361566e-05
UBASH3B_2	-6.778829602278283e-05
TJP3_2	-6.77824131342051e-05
ZNF117_2	-6.777269433909071e-05
AC079210.1_0	-6.776345475003893e-05
HIST1H1D_3	-6.775731505804585e-05
RNF219_2	-6.775374836599316e-05
NFKB1_1	-6.77521580794472e-05
LRRC47_1	-6.77449784343053e-05
PRELID1_3	-6.773011992879543e-05
SRCAP_3	-6.772401590081066e-05
TET1_2	-6.771551652556265e-05
POLR2M_4	-6.770886745174487e-05
B3GNT5_3	-6.76934912156366e-05
ZNF268_0	-6.767425558726102e-05
AP2A1_4	-6.767353116413907e-05
C19orf52_1	-6.766384223058851e-05
AC008964.1_3	-6.762219401381781e-05
TMEM185B_3	-6.762136433749275e-05
DOPEY2_3	-6.761265259934247e-05
PIGQ_4	-6.760429846538398e-05
C10orf35_4	-6.760233816492436e-05
C12orf66_2	-6.760221658068112e-05
SCRG1_0	-6.759611254185346e-05
CCDC15_2	-6.75863822260998e-05
FASN_2	-6.75807865141572e-05
CNNM2_1	-6.758034525643747e-05
IQCK_2	-6.756468648784611e-05
FAM84B_2	-6.756095529425436e-05
TBCCD1_0	-6.755727981626166e-05
CLDND1_4	-6.755127485505319e-05
WDR46_1	-6.753685361605016e-05
ZDHHC2_1	-6.753604497508942e-05
ACKR3_2	-6.753084945400003e-05
PIN4_4	-6.752562517451551e-05
IL1A_3	-6.752231906064564e-05
ATG4B_0	-6.750829234308674e-05
SPAG1_1	-6.74936948396623e-05
AP4E1_2	-6.749059178005334e-05
ARHGAP22_1	-6.746876313057204e-05
INVS_1	-6.745476244636324e-05
CDC42EP4_1	-6.743961872846892e-05
HAUS8_0	-6.743371917925998e-05
DNAJB2_2	-6.742458479737117e-05
ARL8A_1	-6.742163381771078e-05
GZMA_4	-6.742062965663167e-05
APOLD1_4	-6.741580650952486e-05
LRRC26_0	-6.740815164038486e-05
RFC2_4	-6.740771316924535e-05
TOR1A_0	-6.738053367137079e-05
SUGP2_4	-6.737083658164309e-05
DPP9_3	-6.736010179280474e-05
TMEM52B_1	-6.73574330436018e-05
VAPA_1	-6.735323520072419e-05
MAMDC2_2	-6.734724351027823e-05
RP11-371E8.4_4	-6.734714998915975e-05
BTBD6_2	-6.733810493584757e-05
DNAJC14_3	-6.73350997961502e-05
BCL2L12_4	-6.732948624254416e-05
MTMR2_1	-6.732650232861168e-05
FAM195B_1	-6.732439330051102e-05
MAGEF1_3	-6.731354644192727e-05
PDGFD_1	-6.730408736950512e-05
TSFM_4	-6.729730391552837e-05
ZFP82_2	-6.72947902840943e-05
MYCL_0	-6.729361767014431e-05
CDK18_0	-6.728575057756382e-05
AMY2B_2	-6.728533960754078e-05
ZBTB16_2	-6.72783464350216e-05
TMEM141_3	-6.727150508648526e-05
HPRT1_1	-6.726173715227408e-05
DNAJC30_1	-6.725651647865064e-05
RPRD1B_0	-6.72551214569366e-05
TM2D3_1	-6.723834944978245e-05
HDGFRP2_4	-6.723603366779336e-05
BOD1_2	-6.722788601216103e-05
CDC25C_2	-6.722518718573373e-05
PMCH_0	-6.722200213891384e-05
AGTRAP_2	-6.722123165004085e-05
ZNF780B_2	-6.721252382782417e-05
PSD4_3	-6.720627611837742e-05
GAS2L1_0	-6.720246144503103e-05
METTL14_4	-6.720110983584281e-05
PDE5A_1	-6.718756411580652e-05
DDHD2_2	-6.718566878711946e-05
CTC-534A2.2_1	-6.717387337896324e-05
ABI2_1	-6.716373975743034e-05
INPP5F_1	-6.715923699730123e-05
GALK2_1	-6.715855460112469e-05
SEC13_3	-6.714739440742344e-05
RYR2_2	-6.71446021968282e-05
CTLA4_4	-6.71438578906086e-05
B3GAT3_0	-6.713748298398323e-05
BCL2L13_1	-6.713057031739332e-05
NUDT12_0	-6.712957068268614e-05
ANKRD44_4	-6.71255493985138e-05
OSGEPL1_2	-6.712508710318009e-05
RAD54L2_1	-6.711217081918236e-05
NUDCD1_4	-6.710083596012575e-05
CCDC170_0	-6.70785656216465e-05
MAP1S_0	-6.706414261764612e-05
KLHL24_2	-6.705937325581728e-05
IARS_3	-6.705378486527433e-05
HK1_1	-6.705238399217541e-05
ITPRIPL2_0	-6.702071821505476e-05
GATAD2A_3	-6.701999375594041e-05
AC110781.3_1	-6.700165016189832e-05
FZD1_0	-6.699508959570938e-05
TRBV30_2	-6.698651469479892e-05
GNGT2_4	-6.69846973905164e-05
FAM174B_0	-6.698161871263233e-05
GSKIP_1	-6.696479365373646e-05
DDX24_1	-6.695914666749124e-05
PER2_4	-6.695311636626308e-05
ATP7A_2	-6.692518393084693e-05
PCBP4_2	-6.69078481768561e-05
C15orf52_0	-6.689242442639817e-05
DISP1_3	-6.688801036754927e-05
ANKFY1_3	-6.688140814636156e-05
NUAK2_2	-6.68798609234522e-05
NIPSNAP3A_2	-6.686943974931151e-05
FAM160B1_4	-6.686851300013919e-05
CMTM7_4	-6.6867629630802e-05
SS18L1_1	-6.686687638114972e-05
TMOD1_0	-6.686423966589294e-05
PELI2_2	-6.685620408780209e-05
CDC25B_2	-6.684743444764605e-05
ASIP_2	-6.684549817641058e-05
MTCP1_2	-6.68349531198576e-05
HIST1H3A_4	-6.681325995039011e-05
TMED4_3	-6.679071041173512e-05
GRHPR_4	-6.676723489840623e-05
IGSF21_0	-6.67615081294058e-05
METTL15_0	-6.675868906432817e-05
MYZAP_0	-6.675820603239943e-05
LIPN_0	-6.675692376418706e-05
HIST1H1E_2	-6.67536619914326e-05
DEPDC1_1	-6.675218371592378e-05
FAM211A_1	-6.673632803119355e-05
SLAIN1_1	-6.673530742746835e-05
UBLCP1_3	-6.67350230863487e-05
TRAF3IP3_1	-6.672825248087518e-05
SCAMP1_0	-6.672527868063852e-05
KIF5A_2	-6.671561366519227e-05
SNAPC4_0	-6.671052559877342e-05
WDTC1_2	-6.67101803521785e-05
MTCP1_1	-6.669228479763708e-05
FAM135A_3	-6.668287548599137e-05
MTHFD1L_1	-6.668010447864801e-05
MIER1_4	-6.667966227063398e-05
LILRB1_1	-6.66622897345559e-05
ITSN1_3	-6.665661610751172e-05
ALKBH2_0	-6.665587385334944e-05
SLC25A6_3	-6.661747640071505e-05
ZNF605_2	-6.660643102091726e-05
TRIM59_1	-6.660524632731437e-05
RNF123_0	-6.659877490645185e-05
DPF3_0	-6.659530526616438e-05
IL21_3	-6.658876050934912e-05
NPM3_2	-6.658563697826033e-05
ZNF577_0	-6.65767025598481e-05
PPP6R1_2	-6.657402291427434e-05
ZNF701_0	-6.657310844123387e-05
SIGLEC15_0	-6.656802596925214e-05
LRWD1_2	-6.656285179980784e-05
NSA2_3	-6.656179920604961e-05
SUMF2_4	-6.655272369066723e-05
RALGAPA2_4	-6.654575034395108e-05
PDHX_4	-6.652994650170248e-05
ABAT_4	-6.651889763841988e-05
ZNF90_1	-6.651620455082936e-05
E2F7_2	-6.650812069373405e-05
TMEM62_4	-6.649183734509949e-05
PPP2R1B_0	-6.648871898654587e-05
HSD17B1_3	-6.648727565887675e-05
SMG6_2	-6.64831437836275e-05
CDC6_0	-6.64713487345897e-05
ZNF10_2	-6.646570804640308e-05
VAMP4_2	-6.646478856515006e-05
HKR1_4	-6.64405457278469e-05
LMO7_3	-6.64337588253227e-05
CYP2R1_3	-6.642068381171243e-05
ZCCHC4_2	-6.641453336907569e-05
RHOBTB3_3	-6.639552662913073e-05
CAPS_2	-6.639408161771369e-05
METTL21B_1	-6.639216149789684e-05
ZNF569_1	-6.638895082391682e-05
UPRT_1	-6.638692806120869e-05
DZIP3_0	-6.635468006770129e-05
FAM211A_0	-6.635453541866768e-05
MIS18A_2	-6.634777398420682e-05
POLR3B_0	-6.634742393824414e-05
CDCP1_1	-6.634592291617566e-05
ABHD8_2	-6.632846580366813e-05
MBOAT2_1	-6.632456869160054e-05
COMMD5_4	-6.631140097692223e-05
CASP3_3	-6.630981954451474e-05
CHCHD5_4	-6.630381473136929e-05
AURKAIP1_3	-6.629899223116993e-05
TMEM108_2	-6.628725200540148e-05
SETD4_3	-6.628051066345997e-05
CEP72_4	-6.627524784278354e-05
PRDX2_3	-6.627133978328333e-05
MED28_4	-6.62661672100179e-05
RNF8_2	-6.625751259747944e-05
YIPF5_1	-6.625382087485906e-05
TMEM147_3	-6.625149847746285e-05
FLJ20373_2	-6.624792182231618e-05
ZC3H10_2	-6.624375979594561e-05
ST3GAL4_1	-6.624169853809525e-05
SLC25A42_2	-6.623912195039383e-05
FAM160A2_2	-6.623481505438574e-05
KIAA1467_3	-6.623455152702776e-05
RPL21_4	-6.621419117853131e-05
TSHR_2	-6.621156768109187e-05
CAND1_2	-6.620797084345196e-05
AGAP4_3	-6.620721856487511e-05
NAIF1_2	-6.620191444837859e-05
NT5DC3_1	-6.62017095116436e-05
CCDC23_1	-6.619728418983604e-05
CCNT2_3	-6.619638618220736e-05
CTB-133G6.1_0	-6.619534181191174e-05
XPO7_4	-6.619131051897126e-05
PRPF3_3	-6.617413234318041e-05
C19orf52_2	-6.617382024383735e-05
FARP1_3	-6.617155326507015e-05
SMARCD2_4	-6.616581909718052e-05
CCZ1B_4	-6.615133375016021e-05
TFB1M_2	-6.61309133843927e-05
FBXL18_1	-6.61168827324919e-05
SCARF1_3	-6.610420342342631e-05
VTI1A_4	-6.610366295103726e-05
MAP4K4_3	-6.609954140881507e-05
RPE_1	-6.609485321256324e-05
NPTN_4	-6.609299516377333e-05
NOMO1_3	-6.60929287407718e-05
MFN1_4	-6.609050640622854e-05
RABL6_2	-6.607167620793298e-05
GLS_1	-6.607045656248581e-05
SLC29A3_2	-6.606731697267183e-05
TDRD7_0	-6.606664291884938e-05
SRF_2	-6.605647361024821e-05
C1orf123_0	-6.604017856129575e-05
PPIP5K2_1	-6.603746414391284e-05
KLHDC7B_0	-6.603639208762887e-05
P4HB_4	-6.603368002461355e-05
MTHFR_2	-6.602767806911072e-05
EIF4E_1	-6.602348899656981e-05
ZNF449_0	-6.60202233320167e-05
RAD50_2	-6.599258873610052e-05
LIPT2_4	-6.599133014717193e-05
TSR3_1	-6.598704076797183e-05
FAM72C_2	-6.598303176140662e-05
ACPL2_1	-6.597322804241044e-05
PIK3CD_2	-6.595319251232011e-05
FFAR3_0	-6.59439817672283e-05
VMAC_2	-6.592832077888532e-05
FAM178A_2	-6.59266359841759e-05
OIP5_1	-6.59153025633016e-05
NDST1_3	-6.59103883294322e-05
MRPS14_3	-6.590998636454097e-05
TMEM155_2	-6.590394074026751e-05
POLA2_0	-6.589806931321341e-05
ATP5SL_4	-6.589375671723235e-05
NDUFAF2_1	-6.587145910060251e-05
IGHV3OR16-8_2	-6.586334514464782e-05
BTN3A2_4	-6.584498977220826e-05
GOLGA4_2	-6.583896292739945e-05
CLEC18C_1	-6.582841628655202e-05
SMARCAL1_4	-6.582814581753859e-05
TRGV9_3	-6.581176386301307e-05
AMY2A_2	-6.580738956599658e-05
PRKCE_2	-6.580533422507731e-05
ZYG11B_1	-6.580040492667674e-05
FSD1L_2	-6.5796062495669e-05
SLC7A11_2	-6.578645070609161e-05
SH2B3_2	-6.578256946929648e-05
RP11-293I14.2_2	-6.577666265735088e-05
TMEM204_1	-6.5776450319828e-05
ANKFY1_4	-6.576733998473521e-05
IGKV1D-16_2	-6.576437991093428e-05
DNHD1_3	-6.575890062281426e-05
TNS1_3	-6.575672884550923e-05
FUBP3_2	-6.574595207382068e-05
CCDC90B_0	-6.572369033965543e-05
TBC1D5_3	-6.571697239316178e-05
ZBTB8OS_2	-6.570953889124335e-05
MYC_4	-6.570276956846259e-05
SP140L_3	-6.569478239653765e-05
MLLT3_4	-6.569382322715391e-05
GDF15_0	-6.568601934479881e-05
PNO1_2	-6.5679591376072e-05
ESYT1_0	-6.567574976489187e-05
CDK3_2	-6.567499220895605e-05
PPM1A_4	-6.56722358641955e-05
C5AR2_0	-6.567111049589981e-05
RBX1_3	-6.566714926527356e-05
RP1-241P17.4_1	-6.566697642799134e-05
SLC25A20_3	-6.565371681438895e-05
LY6G5B_1	-6.565320924215762e-05
SIK2_2	-6.565199007765835e-05
GGPS1_2	-6.564801812029065e-05
MARK4_0	-6.562374172914648e-05
ARRDC1_1	-6.561606114950112e-05
HOMER2_0	-6.560940018761945e-05
EHHADH_0	-6.560428055599793e-05
ZNF613_2	-6.560263797226161e-05
ZZZ3_2	-6.559973885736631e-05
BRWD1_4	-6.559699360599506e-05
MEFV_0	-6.559546307134349e-05
CBLL1_1	-6.559386746844253e-05
ETAA1_0	-6.55783057036957e-05
CIAPIN1_3	-6.557779980741921e-05
TJAP1_1	-6.557413189428546e-05
DOCK2_1	-6.556648786520051e-05
HLA-DRA_4	-6.553835544134893e-05
CENPH_3	-6.55297364659241e-05
TAF6L_2	-6.550931206062029e-05
CASP7_4	-6.550885819346734e-05
BRI3BP_3	-6.550540233342107e-05
IFT122_2	-6.549298007382208e-05
RAD51B_2	-6.548866652686176e-05
LIN7B_1	-6.543739784343681e-05
GPD1L_2	-6.543505458010297e-05
POR_3	-6.543284944433585e-05
ZBTB38_0	-6.54309159081075e-05
DGKE_4	-6.540956592495169e-05
PLD3_3	-6.540890255850011e-05
TUBGCP4_1	-6.540563757589749e-05
B9D2_2	-6.539482217359835e-05
CDK5RAP2_4	-6.538761843941322e-05
RALGPS1_0	-6.538157792701054e-05
MRPL11_3	-6.537923387254791e-05
FIGNL1_3	-6.53766634646904e-05
CAPN12_4	-6.537462449846823e-05
ZNF605_0	-6.537435321176756e-05
OSCP1_1	-6.536788672854183e-05
CENPJ_0	-6.536618721865151e-05
SCRN1_3	-6.535873233707997e-05
CSNK1G1_4	-6.535617119127302e-05
ACSS2_3	-6.534381261251912e-05
RNF40_1	-6.534217602707607e-05
ANKRD22_1	-6.531352142763404e-05
ABCA6_2	-6.53118458995097e-05
ANKHD1-EIF4EBP3_4	-6.529951317318578e-05
CENPQ_2	-6.529476624638092e-05
EHMT1_4	-6.52771255247461e-05
TNFSF12_0	-6.52691424053209e-05
C6orf211_3	-6.52587219623649e-05
KIAA1468_1	-6.524925550361985e-05
SLFN13_2	-6.5244880747146e-05
RPSAP58_4	-6.52175345659689e-05
YLPM1_3	-6.521464595937518e-05
ZNF790_0	-6.518127826905663e-05
ALDH4A1_2	-6.515132725730608e-05
GSPT2_0	-6.514453635409852e-05
AMBRA1_3	-6.514396510034565e-05
KANSL3_1	-6.51424275789702e-05
GTF2H2_3	-6.513628645593653e-05
VMAC_4	-6.513128041128738e-05
CC2D1B_0	-6.512717981980617e-05
BTBD1_2	-6.512426179051603e-05
HIST1H1B_4	-6.508828589118358e-05
DIP2B_3	-6.507255557078601e-05
DDX51_1	-6.50356466903392e-05
ECH1_4	-6.503120052155023e-05
VEGFA_0	-6.501736469373355e-05
ARPC5_4	-6.500765704335105e-05
NAP1L4_3	-6.499185855093232e-05
YWHAB_1	-6.498733302108039e-05
ACOT4_2	-6.498643840860334e-05
TRIM32_4	-6.498338391237612e-05
COX5A_2	-6.497567725991062e-05
TOLLIP_3	-6.496760940216372e-05
STRADA_3	-6.496019978809587e-05
ADI1_3	-6.495912430573315e-05
FLJ20373_1	-6.495258242423763e-05
ZNF844_0	-6.493745617649989e-05
GALNT2_2	-6.492172950344315e-05
MDH2_4	-6.491837530016522e-05
CBR4_2	-6.491196579811045e-05
SKA3_3	-6.490762118782222e-05
ETV5_1	-6.490505953045868e-05
GSTM1_2	-6.49032603823023e-05
CTD-2260A17.2_1	-6.489799108826204e-05
CMC4_1	-6.489403530537743e-05
PDCD2L_4	-6.488325467589505e-05
GNPTAB_4	-6.488318612486974e-05
PSMD7_3	-6.487062186323757e-05
PTPRM_4	-6.48705832900775e-05
KIF14_2	-6.486788277026071e-05
MOSPD1_1	-6.486781040831011e-05
RNF144B_1	-6.482981479211678e-05
RGL4_3	-6.482933247918799e-05
DNMBP_3	-6.482701511658071e-05
KCNJ15_1	-6.481035002334761e-05
SMIM20_1	-6.480605732932316e-05
TOMM20_4	-6.480187479472341e-05
ARHGEF18_3	-6.480088195216007e-05
MFSD10_4	-6.479855573859051e-05
ERMARD_2	-6.479692973451477e-05
IGKV2D-40_2	-6.479346159448779e-05
TRBV10-1_1	-6.479138926336092e-05
KIF13A_2	-6.479077795163568e-05
PET112_2	-6.478796289210045e-05
DPY19L1_2	-6.478280251490118e-05
PYHIN1_3	-6.477755427312498e-05
ANKLE2_4	-6.477390155768977e-05
TMC6_2	-6.477214292180984e-05
LYSMD4_2	-6.475980104964195e-05
AP1B1_4	-6.475636465038644e-05
SH3BP1_3	-6.475104969607837e-05
MSANTD2_2	-6.475012643469678e-05
SFXN3_0	-6.473303799115607e-05
DNASE1_1	-6.473043090117489e-05
SERPINB8_3	-6.47153637053554e-05
TRAK1_2	-6.471536366177838e-05
EFCAB13_0	-6.470811662450697e-05
HOMEZ_1	-6.468342322213955e-05
LAMB2_2	-6.467143663122355e-05
RP11-77K12.1_0	-6.467056496382146e-05
SLC36A1_3	-6.467021443974306e-05
CLEC12A_3	-6.466275542628457e-05
SRRT_3	-6.466133299075954e-05
ANKRD42_2	-6.465252828404379e-05
TRABD2A_1	-6.465200299759618e-05
PECR_1	-6.464654132395263e-05
DLEU1_4	-6.464581440607954e-05
REPS1_2	-6.464305277323092e-05
HSP90AA1_2	-6.463409533962596e-05
CAV1_4	-6.462596495551889e-05
XRCC3_2	-6.461376330144768e-05
SLC12A9_0	-6.461045885697734e-05
MEI1_3	-6.460416313830805e-05
GORAB_2	-6.460398514655074e-05
CSF1_2	-6.458521992135505e-05
TGFBR2_1	-6.458403380836273e-05
ERCC6_1	-6.458150393650071e-05
TRIAP1_0	-6.457006563225392e-05
CCDC41_4	-6.456286030375449e-05
GABPA_0	-6.454921780667963e-05
NBEAL1_3	-6.454356044153435e-05
EMC7_2	-6.453840623711916e-05
TNFSF15_0	-6.45307659356811e-05
TRIM52_4	-6.451944417581001e-05
PON2_4	-6.45178382829918e-05
FOXRED2_2	-6.451261892059816e-05
CTD-2260A17.2_0	-6.450465545344189e-05
IGHG3_3	-6.449599690551098e-05
SLC39A11_1	-6.44952998713092e-05
AIMP2_2	-6.449114163797118e-05
TXNDC9_1	-6.448941260640492e-05
STEAP1_0	-6.44875074539939e-05
JDP2_0	-6.448710914328322e-05
GABARAPL2_1	-6.447784269287207e-05
INTS4_4	-6.446275747086882e-05
FICD_1	-6.445997567869318e-05
ZNF398_2	-6.445752131112638e-05
CREB3L4_1	-6.445101852853967e-05
FAM174B_1	-6.44379995773123e-05
CTD-2583A14.10_0	-6.443701914335821e-05
ZNF672_4	-6.44326621775878e-05
HTATSF1_1	-6.440965864821167e-05
MICAL1_1	-6.440886093869609e-05
PPP1R7_1	-6.440351006449163e-05
SLC38A7_3	-6.440319623979943e-05
RAB32_0	-6.43894483898581e-05
ZNF611_3	-6.43854105320475e-05
DTL_0	-6.438459351093823e-05
ZBTB33_0	-6.438100933484393e-05
RGL1_2	-6.435891025557339e-05
MPP5_1	-6.435594436762229e-05
BTNL9_0	-6.434683973997685e-05
USF2_0	-6.4340526603039e-05
ERLIN1_4	-6.433586087190181e-05
PLD1_1	-6.431768307594691e-05
SLC2A8_0	-6.431443455684493e-05
KRIT1_3	-6.43105569131732e-05
DDA1_3	-6.430969467407052e-05
DTX3L_1	-6.430524063416142e-05
ERCC1_4	-6.430297334051478e-05
FBXO4_1	-6.43005723123269e-05
TSPAN17_2	-6.428483815755768e-05
NUMB_3	-6.428376044972485e-05
AMD1_1	-6.428170634929301e-05
ADCY9_0	-6.427599376453631e-05
C10orf88_2	-6.427398938973703e-05
ERLIN2_2	-6.427362392151825e-05
VKORC1L1_2	-6.426796638384972e-05
OSBPL1A_2	-6.426455547186114e-05
MAPK1IP1L_4	-6.426212284212298e-05
POP7_2	-6.423766387685834e-05
RCCD1_2	-6.423489874984303e-05
RAD18_4	-6.422931826811307e-05
FAM89B_2	-6.421352393823533e-05
AKIP1_4	-6.420888372027359e-05
PEAK1_3	-6.420556269770191e-05
TCEB3_2	-6.420356911693802e-05
SLC17A5_4	-6.419379720823027e-05
SMIM15_0	-6.419321848315506e-05
C11orf45_0	-6.418108049668165e-05
SNTB1_3	-6.417848243401607e-05
TCOF1_3	-6.417579646942602e-05
SPATA2L_0	-6.417241485483375e-05
PPARG_3	-6.416373016437726e-05
SH2D3C_0	-6.415422379663543e-05
DUSP11_2	-6.415101358173535e-05
STAG2_2	-6.414747192949481e-05
FNBP1L_0	-6.413623150281725e-05
SMDT1_3	-6.412846454433256e-05
PPP4R2_3	-6.412790983017346e-05
GLT1D1_0	-6.412445077168992e-05
AC139100.2_1	-6.412428240533353e-05
HOMER1_2	-6.411582609829603e-05
TMX2_3	-6.410825026122421e-05
CD300C_2	-6.409685332807644e-05
PRC1_3	-6.408753043438234e-05
ZNF382_2	-6.408360950952567e-05
UGP2_2	-6.406860821818022e-05
PRKAR1B_0	-6.406790017703677e-05
SLAMF6_4	-6.406565277024078e-05
DDX20_4	-6.406143456921348e-05
IGKV1OR2-108_2	-6.405480908433553e-05
KM-PA-2_1	-6.403862300921629e-05
ZBTB45_0	-6.403785482579996e-05
KCTD17_1	-6.403726016190552e-05
AL035252.1_2	-6.403528888049774e-05
TPM3_4	-6.403451256968853e-05
CAPN3_3	-6.403240948315684e-05
ROCK2_3	-6.401438107368473e-05
POP1_2	-6.400273875657337e-05
UTS2_2	-6.399234584088751e-05
IGLV3-12_0	-6.39833563009248e-05
ARHGAP21_0	-6.396639205828643e-05
AKR1B1_2	-6.39633757368035e-05
NME6_3	-6.395681808350108e-05
SLC25A26_2	-6.395469475194169e-05
ANKRD27_3	-6.395023817605715e-05
REPIN1_2	-6.394521687369676e-05
TTC39A_0	-6.393661551518871e-05
KIAA0430_2	-6.393096903339838e-05
CUL4A_3	-6.392844057888733e-05
AKR1B1_4	-6.392686091132674e-05
TSC22D1_2	-6.392454588826904e-05
PPP1R13B_2	-6.391853653781978e-05
NFYA_1	-6.391683510954841e-05
ORC6_3	-6.390883016202549e-05
C1GALT1_3	-6.389241284139076e-05
FAM222B_0	-6.389158596675911e-05
GPR133_0	-6.389052428618936e-05
C1orf85_4	-6.388460905643886e-05
MARK4_4	-6.388290634095355e-05
ANKRD49_4	-6.387448578192149e-05
PTGES3L_2	-6.385913644063995e-05
STK40_4	-6.385415725016186e-05
USP13_1	-6.3843634944082e-05
CAPS2_4	-6.38366755632904e-05
ARL8A_2	-6.383254049171061e-05
ZRANB3_2	-6.38300270263269e-05
RALGAPA1_2	-6.382940555539546e-05
CTC-429P9.4_0	-6.381541012799864e-05
SAMD3_4	-6.381229432628092e-05
SLC6A12_2	-6.38115134234705e-05
HLA-A_2	-6.380585633409008e-05
SIRT5_1	-6.3802495542056e-05
ASB1_1	-6.380210387511882e-05
KIAA1328_4	-6.380078427632808e-05
MOB2_2	-6.379794081262338e-05
CCL23_0	-6.378299454599351e-05
SH3YL1_3	-6.377951906585285e-05
RIF1_2	-6.37783192101856e-05
LRRC41_1	-6.376979665750402e-05
RASL11A_1	-6.376602967895107e-05
STK17A_3	-6.375026385446718e-05
SUN1_2	-6.37427059052007e-05
KLHL8_2	-6.373793671669217e-05
ARMCX6_1	-6.371227441090261e-05
BOLA2_3	-6.370779463862502e-05
MSH5-SAPCD1_2	-6.370577088696747e-05
AC040977.1_4	-6.370360230862146e-05
GATM_2	-6.37003101452647e-05
ZNF180_4	-6.369965124624733e-05
GCN1L1_4	-6.36987507204421e-05
PMF1_1	-6.369342543064801e-05
RPIA_0	-6.368861325647112e-05
TP73_1	-6.368683530847326e-05
SLC9A1_4	-6.366264867599703e-05
CKLF-CMTM1_0	-6.365031921096875e-05
ASL_4	-6.364595284836929e-05
SLC38A10_3	-6.363419851115368e-05
TIMM50_3	-6.361783179920734e-05
POC5_2	-6.361316754514832e-05
RICTOR_4	-6.36085197532e-05
IL2RG_4	-6.360649105221311e-05
POLR2F_2	-6.360263977491449e-05
ACTR3C_1	-6.357076980939047e-05
TTK_2	-6.357067234399525e-05
PDIA5_2	-6.35647535784722e-05
CIAPIN1_1	-6.356064020492952e-05
SLC10A7_0	-6.355485114565489e-05
SYNJ1_0	-6.355456912333774e-05
IDO1_0	-6.35529472606736e-05
ADAMTSL4_2	-6.354943564580008e-05
TBC1D10A_3	-6.354638161556986e-05
ZFAND3_1	-6.354579231043308e-05
FCHSD2_3	-6.354430566408265e-05
ZRSR1_0	-6.354227942783621e-05
LY6G5C_1	-6.350355652462008e-05
RAB43_2	-6.350184247715797e-05
C1orf86_4	-6.34936391732338e-05
KM-PA-2_0	-6.348673746912295e-05
GLOD4_3	-6.348200247460604e-05
EXD2_2	-6.347488478803611e-05
AASS_1	-6.347157873677446e-05
RBM14-RBM4_3	-6.346908648153238e-05
CYBRD1_3	-6.346671780036901e-05
CEP104_1	-6.345143877924287e-05
HIST1H2BH_4	-6.344943344868437e-05
TRAF2_1	-6.344612035019033e-05
SPRTN_2	-6.344310330434202e-05
PDSS1_1	-6.342447201876792e-05
DCTN2_4	-6.342391765940108e-05
TECPR1_2	-6.341580219214684e-05
RPL17-C18orf32_0	-6.340740543678764e-05
HIST1H2AJ_2	-6.340618817643375e-05
PTDSS1_0	-6.340038001021516e-05
DHX15_2	-6.33975508789276e-05
INHBA_0	-6.339264787581679e-05
CTDNEP1_2	-6.339161903075034e-05
ANKS6_2	-6.338065724629784e-05
PRELID2_1	-6.337731122219172e-05
ASB13_3	-6.337615731968923e-05
MRC1_1	-6.337145156549175e-05
TRAV10_2	-6.33439773520754e-05
PGRMC2_1	-6.334288886621837e-05
SELP_2	-6.333617884766239e-05
PROK2_1	-6.33359557231802e-05
DUSP8_0	-6.332911673744593e-05
NR3C2_2	-6.332478158135017e-05
CCHCR1_4	-6.332150044574406e-05
RAB3GAP1_3	-6.332071469375272e-05
SDSL_1	-6.331350285648392e-05
LMCD1_0	-6.330363216245385e-05
OGN_0	-6.330046937174798e-05
LILRA5_2	-6.329255500018013e-05
EIF4EBP1_2	-6.329151051547754e-05
FAM19A2_3	-6.328111251766712e-05
HIBADH_1	-6.326695654410097e-05
SPRED2_1	-6.325103040587901e-05
FXN_3	-6.325037408889597e-05
WDR77_2	-6.324444350179878e-05
DPY30_0	-6.323698096156647e-05
OSBPL7_4	-6.322881356865823e-05
PEX3_4	-6.322558262722518e-05
ASPSCR1_0	-6.322364990152836e-05
CDK7_1	-6.322273492133059e-05
HSD11B1_0	-6.322209547602253e-05
UBA5_2	-6.321651037738678e-05
EHHADH_2	-6.321162520194108e-05
ETS2_2	-6.3209339869254e-05
AC010441.1_1	-6.320736894369435e-05
AP001885.1_2	-6.320393441644935e-05
ABHD12_0	-6.320253473301031e-05
CLCN3_1	-6.319806470784354e-05
PFKFB4_2	-6.319320203112909e-05
CNR2_3	-6.319211851301174e-05
WSB1_3	-6.319173709258812e-05
HSBP1L1_2	-6.31911126070253e-05
KIAA0586_2	-6.31758413746001e-05
SNRPD1_2	-6.317391112209831e-05
CPSF1_4	-6.313157736946902e-05
CCDC134_4	-6.312534773979528e-05
ZNF222_2	-6.312277216498023e-05
DENND4C_3	-6.310853329602024e-05
CYP1B1_1	-6.310631557265457e-05
LRP12_0	-6.31042287359673e-05
RASSF2_3	-6.310167049842497e-05
P2RY2_0	-6.310150891777209e-05
GGCX_0	-6.308734984899217e-05
LSM14B_2	-6.308448028481056e-05
USF1_1	-6.308146422136185e-05
PLXNA4_0	-6.30777153110404e-05
ZBP1_2	-6.307294540940519e-05
TLR9_0	-6.306756932203099e-05
C1orf53_0	-6.306699620525378e-05
KCNE3_3	-6.306418738166527e-05
RMDN2_2	-6.30544061158375e-05
GNB1L_3	-6.30341834196513e-05
RPS6KB2_3	-6.302933958280305e-05
TXLNA_4	-6.300440367354469e-05
DUSP8_2	-6.299520083267386e-05
ALG9_2	-6.298991303229791e-05
RP11-383H13.1_3	-6.298914334048784e-05
RNF157_2	-6.298767420197822e-05
ELL_4	-6.29876568051134e-05
NAA60_2	-6.296655651621051e-05
CLN6_2	-6.296253240077064e-05
TNFSF14_3	-6.295024006325337e-05
ZER1_0	-6.29431056230826e-05
GLO1_4	-6.294212068278939e-05
IPO11_3	-6.292661128341149e-05
SAMSN1_4	-6.292623069387832e-05
CCNF_1	-6.292497269532074e-05
BCL7A_3	-6.291615742890324e-05
URM1_4	-6.290948357823462e-05
SLC25A29_2	-6.289927431924594e-05
CLTB_3	-6.289904016081702e-05
C12orf29_4	-6.289507893311779e-05
MYO5B_0	-6.289212803041982e-05
TTC39A_2	-6.288870017441682e-05
DTHD1_4	-6.288556835329523e-05
GTF2F1_4	-6.288167847983882e-05
ZNF195_2	-6.287238441811117e-05
ELP3_3	-6.287022414661725e-05
RPAP2_2	-6.285820695023391e-05
SEMA3C_2	-6.285284506932772e-05
RELA_2	-6.285229783244037e-05
PARS2_0	-6.28507469559773e-05
CMTR2_4	-6.28448329030988e-05
E2F4_3	-6.283660772355376e-05
ADCK1_1	-6.28357408278348e-05
MFHAS1_0	-6.282139276033836e-05
DDTL_0	-6.28124447481189e-05
KLHDC1_2	-6.28123501724658e-05
URGCP_0	-6.280149390995169e-05
SIAH2_4	-6.279821195140669e-05
CPSF7_3	-6.279630660970849e-05
COPB2_0	-6.27950576760666e-05
AGTPBP1_3	-6.277244722864098e-05
P4HB_2	-6.276052199303266e-05
STK40_1	-6.275030059740716e-05
PFKFB4_0	-6.274444511795208e-05
FAM21D_2	-6.273852494508941e-05
PARP16_3	-6.273793731803987e-05
AKAP11_3	-6.273526530703332e-05
ZNF717_3	-6.272752632257322e-05
KDM4A_1	-6.272022388088251e-05
BATF3_0	-6.271944537245827e-05
GPR137_0	-6.270611075975371e-05
PIEZO1_3	-6.269685477841116e-05
MS4A7_2	-6.269611411831758e-05
HEATR1_3	-6.269586468886663e-05
PTK2_3	-6.268626628498389e-05
C1S_0	-6.267196598099997e-05
FAHD1_3	-6.265703403256082e-05
FBXO4_2	-6.265475880782441e-05
WRB_2	-6.26396832935399e-05
PIN4_3	-6.263569637498597e-05
PPAN_4	-6.263306225999929e-05
WRAP53_4	-6.263063687414663e-05
SYNJ2_0	-6.261442422969813e-05
KLHL18_3	-6.260568798053681e-05
ACBD5_2	-6.260193552762078e-05
HIST1H2AL_0	-6.259604314505935e-05
MFSD3_2	-6.259075684944799e-05
DDX50_1	-6.258811078807077e-05
PDZD11_3	-6.25864118311542e-05
ABCD3_1	-6.25685485052748e-05
MYLIP_1	-6.254739421222755e-05
AGPAT2_3	-6.25359520313861e-05
NSUN6_2	-6.253284460461317e-05
IGKV3-11_3	-6.252221570867298e-05
IGHV3-74_0	-6.250856079454697e-05
ARRDC2_3	-6.250791156129238e-05
KNOP1_4	-6.250776347547806e-05
PGA4_0	-6.248513055607392e-05
NDRG3_1	-6.248460786589917e-05
SIGLEC12_0	-6.246022982356293e-05
UQCRQ_4	-6.245197429237558e-05
CDK12_3	-6.245194157168949e-05
USP31_4	-6.244590847197675e-05
PKD2_0	-6.243974054423542e-05
FAM72D_0	-6.24348840165533e-05
CTSW_1	-6.242965682935894e-05
CYP1B1_0	-6.242779647998134e-05
TMTC4_1	-6.241420380169427e-05
SCNN1B_2	-6.241364102342156e-05
PLA2G4A_0	-6.240938532645975e-05
SHISA5_3	-6.240558926119054e-05
TCTEX1D1_0	-6.238692385174189e-05
GAL3ST4_3	-6.237410793521109e-05
UBE2J2_3	-6.236576253790928e-05
TLR3_2	-6.235865658022864e-05
SAMD4A_2	-6.235822571558258e-05
CTD-3214H19.16_0	-6.235802243448823e-05
PPARA_0	-6.235442901583454e-05
DHFRL1_1	-6.235384157237095e-05
SOCS2_0	-6.23516801561672e-05
C5AR1_2	-6.23394008491245e-05
TTLL5_4	-6.233838508533741e-05
FAM76A_1	-6.232561212507742e-05
RARS_4	-6.231725104658424e-05
NME4_3	-6.231618236928305e-05
SEC14L1_1	-6.231196343299931e-05
C1orf51_0	-6.230520815244985e-05
SLC37A3_4	-6.230199086516009e-05
ZNF318_3	-6.229249696900384e-05
hsa-mir-150_1	-6.227720845870744e-05
THTPA_3	-6.225790019368484e-05
ZBTB6_0	-6.225425291686786e-05
DHRS13_2	-6.224937451765709e-05
EFNA2_2	-6.224662132403805e-05
POLR3D_2	-6.222882319091114e-05
DPPA4_0	-6.222013986735443e-05
ZNF891_2	-6.221502800247324e-05
SELT_3	-6.218731085302944e-05
SMIM12_3	-6.218288934877256e-05
HMGN5_2	-6.217136262918795e-05
ZNF512B_0	-6.217100006618855e-05
EBI3_3	-6.216001419107558e-05
UBAP1L_1	-6.2149611046602e-05
ZNF688_4	-6.212888249975272e-05
PKP4_2	-6.212753902687282e-05
POLA2_2	-6.212217149061973e-05
FAM114A1_1	-6.212079093218843e-05
TDP1_3	-6.210425910606249e-05
NUDT8_4	-6.20926499613449e-05
CCDC47_2	-6.20662622065596e-05
IL1RAP_2	-6.20594700760551e-05
PDSS2_2	-6.204518596530669e-05
NFE2L1_1	-6.2037821583054e-05
PCOLCE2_1	-6.202144305436476e-05
PAXIP1_4	-6.199237941435082e-05
RARS_3	-6.198772357109712e-05
GCSH_2	-6.196916523919496e-05
CMTM3_2	-6.195868559226259e-05
PPIH_4	-6.193789893550023e-05
RABEPK_4	-6.191803969242011e-05
OCEL1_4	-6.190960666385008e-05
TOR1B_0	-6.19089044435029e-05
PCED1B_4	-6.190655993684603e-05
UBA5_1	-6.19015817902272e-05
SMG6_1	-6.189752730346383e-05
ZNF93_3	-6.187964355352828e-05
PAFAH2_1	-6.183505421888475e-05
WDR60_2	-6.183186747499932e-05
GOLPH3L_4	-6.183074525339743e-05
SIGLEC11_0	-6.182903434893439e-05
RFX7_0	-6.182460366683159e-05
ORC1_0	-6.18169602179911e-05
ATG7_1	-6.181404207415993e-05
LAMTOR1_1	-6.180170270795537e-05
BRPF1_1	-6.179391428461364e-05
SCRIB_3	-6.177298109741218e-05
DISP1_2	-6.176064744918062e-05
MDK_0	-6.175942625201027e-05
ATP6V0D1_2	-6.17446794053802e-05
AGPAT4_3	-6.174186464096071e-05
BRF2_2	-6.173221868527324e-05
ACSS2_2	-6.172701980251659e-05
PPIA_3	-6.172598862351066e-05
PPOX_4	-6.171771271025417e-05
ZDHHC14_1	-6.171353735342369e-05
GNL3L_0	-6.170839718043498e-05
KIAA1161_2	-6.170838597197065e-05
EBAG9_1	-6.170815784200368e-05
ASRGL1_0	-6.170233761985356e-05
LY9_4	-6.170225107234544e-05
PANK4_1	-6.167882056726659e-05
TMEM64_3	-6.16759002182254e-05
SSB_1	-6.167391872187096e-05
AL035406.1_0	-6.167206362215159e-05
POMC_4	-6.166998364345397e-05
IGKV1D-8_1	-6.166811363590046e-05
NOLC1_4	-6.1665483144427e-05
UGDH_1	-6.166489935526967e-05
ZNF14_2	-6.165734571566899e-05
SGMS2_1	-6.162076935148234e-05
IFNGR2_2	-6.161453278444147e-05
SUV39H2_0	-6.161238534197787e-05
ZNF142_3	-6.160517797146411e-05
STOML1_4	-6.159828346484332e-05
PTPRN2_1	-6.15957127325595e-05
IGKV1-5_2	-6.159014122219262e-05
PELI1_4	-6.158619321559915e-05
MTRF1L_1	-6.157999034948981e-05
CBR1_2	-6.157663550230733e-05
ATG16L1_1	-6.156444014705802e-05
STARD10_1	-6.155965019958718e-05
ZNF266_1	-6.155875537720654e-05
CNST_1	-6.155756571528723e-05
AFF3_4	-6.15562332969957e-05
MED18_2	-6.155369030398663e-05
ZNF789_4	-6.154954360295139e-05
CCDC126_3	-6.154188481934144e-05
UTP3_0	-6.153025451674572e-05
UROD_4	-6.152909650922863e-05
RRNAD1_1	-6.152304749752513e-05
FAM210A_4	-6.151263154239351e-05
SETD4_1	-6.1503246607452e-05
CCDC150_1	-6.149788354469457e-05
NUP153_1	-6.149698514614567e-05
MBTD1_1	-6.14727166139818e-05
SFXN5_3	-6.14681663705321e-05
HFE_0	-6.146392952422281e-05
HMGN3_4	-6.145665651424862e-05
MMACHC_2	-6.145545622093902e-05
FUT7_1	-6.145339251890092e-05
ZNF468_0	-6.145093028665212e-05
IGLV8-61_0	-6.144356164651081e-05
ANXA11_4	-6.143548194419123e-05
CAV1_0	-6.142960270422759e-05
MRP63_2	-6.142543009079558e-05
PALD1_2	-6.141997637857818e-05
GNAI2_4	-6.141331999752424e-05
DYRK1B_0	-6.14128768997697e-05
HSBP1L1_4	-6.140448403750205e-05
NBEAL2_3	-6.140394113192689e-05
CSTA_1	-6.140193237040326e-05
RALGAPB_4	-6.139350969520678e-05
KCTD10_4	-6.137073362377222e-05
CHSY1_3	-6.136977448538795e-05
NFRKB_4	-6.136241010597202e-05
NDST2_4	-6.136075262712945e-05
SUCLA2_4	-6.134819502613134e-05
NMRAL1_3	-6.134073323273541e-05
USP40_2	-6.133994378445509e-05
CPNE1_4	-6.133889538421152e-05
UMPS_1	-6.133502062027744e-05
NRBF2_3	-6.13277790550161e-05
CEP350_4	-6.132498726377308e-05
NOL7_0	-6.131975971173874e-05
PADI2_1	-6.13179569490477e-05
RBM42_1	-6.130593900563128e-05
FNTA_4	-6.130576569856604e-05
FCGR2C_0	-6.130433501370893e-05
PERP_1	-6.130062317760994e-05
ZNF771_2	-6.129593545184316e-05
NCBP2_4	-6.129521016922179e-05
CCDC66_2	-6.128435114777074e-05
ST13_4	-6.126998603536554e-05
SYMPK_1	-6.12601479048599e-05
TADA1_0	-6.12477932175679e-05
ZNF180_2	-6.123425909556807e-05
RPF2_3	-6.122972675689932e-05
FAM149B1_4	-6.122952260629261e-05
ZNF362_1	-6.122463845803938e-05
HEBP1_2	-6.120162984637042e-05
RNF14_2	-6.119542372197682e-05
CYYR1_0	-6.119400808408205e-05
LAGE3_2	-6.119075382071753e-05
IKZF2_0	-6.11875112869474e-05
AEBP1_2	-6.117376031595998e-05
KCNJ15_0	-6.116140116022187e-05
GOLGA2_2	-6.114528430354393e-05
FBXO28_4	-6.111523803731932e-05
NCAPD2_3	-6.110030933261182e-05
ZBTB37_2	-6.10953890681407e-05
NTAN1_2	-6.108788791493595e-05
FAM126B_2	-6.10814371340784e-05
WDR59_4	-6.107989305501435e-05
ZNF708_2	-6.106430521863361e-05
USP19_4	-6.103633757994503e-05
AUTS2_3	-6.103382734785172e-05
SPSB1_4	-6.103279481721919e-05
CDK3_1	-6.101529798100236e-05
KCNE3_0	-6.1009082899333995e-05
S1PR4_2	-6.1008772586700266e-05
HMGCL_1	-6.100801044464853e-05
MIF_3	-6.100705987781127e-05
C5orf30_4	-6.1004736593043824e-05
GCH1_1	-6.099862456555232e-05
CMPK1_4	-6.099173911595006e-05
SPRYD4_1	-6.098872716964475e-05
CYB5R3_1	-6.097885717314698e-05
ZNF677_0	-6.097545354804901e-05
SIRT2_4	-6.097043405709465e-05
IGLV3-21_0	-6.096512183493651e-05
ZNF461_1	-6.0961332469956725e-05
FOXJ2_4	-6.095832678169412e-05
GPAM_1	-6.095443038703226e-05
ATE1_2	-6.095188490514901e-05
SLC38A5_4	-6.0932052600502105e-05
RBM41_4	-6.091162402528655e-05
NPAT_4	-6.0909122483954554e-05
GCNT2_3	-6.090165600723055e-05
CCDC163P_4	-6.089599748476174e-05
MAPKBP1_4	-6.0892154590965e-05
PINK1_3	-6.0884574949306116e-05
GOLGA5_0	-6.088377459890994e-05
MAP3K12_4	-6.088075836940781e-05
CCNG2_3	-6.088062079436394e-05
CCNB2_3	-6.0878841936911135e-05
SPDYE2_4	-6.087520110366648e-05
HUS1_4	-6.087275373390932e-05
FBXL18_2	-6.085946481895156e-05
WLS_2	-6.0857877763704464e-05
UBASH3A_1	-6.0857506871686865e-05
SAP30L_1	-6.0851919981335135e-05
RAB35_1	-6.0810720450613015e-05
VPS36_2	-6.08094582471551e-05
LRRC36_2	-6.080724424954717e-05
PSME3_0	-6.078961686368426e-05
INPP5A_2	-6.078412551365243e-05
CMIP_1	-6.077971931510583e-05
MRPL53_0	-6.0775923661702665e-05
KANK2_0	-6.077384511993607e-05
CSDE1_3	-6.077288753706738e-05
IGKV1D-8_2	-6.077080647076296e-05
ATP5S_3	-6.0760337854561745e-05
EIF2B2_2	-6.07483247110432e-05
SLC9B2_4	-6.074681899577882e-05
DGKA_1	-6.073629170434906e-05
CD109_4	-6.0727410580516664e-05
PPRC1_1	-6.07138893487023e-05
INPP5A_0	-6.0699340885760926e-05
CREB1_3	-6.0677598350080375e-05
DNAJC5_3	-6.06758578350942e-05
UBE2N_3	-6.067482160616813e-05
PAQR7_2	-6.066548628265797e-05
RPAP2_4	-6.0665387776594495e-05
SNURF_3	-6.06504265150356e-05
SAT1_3	-6.063691685958774e-05
IGHV2OR16-5_0	-6.0632894571848704e-05
MBD5_2	-6.063056735953987e-05
FADS3_2	-6.06155305938099e-05
HDGF_4	-6.061140467656583e-05
MRPL45_0	-6.0609125433505754e-05
C12orf76_2	-6.0600017192465634e-05
RP11-603J24.9_4	-6.0589495211529585e-05
C5orf30_0	-6.0583650340485795e-05
AK4_3	-6.058290144252221e-05
CSDE1_4	-6.058196851303505e-05
SKA1_1	-6.0581742218812935e-05
TEX30_2	-6.056916454687154e-05
ENO3_1	-6.054741299587915e-05
HS3ST3A1_2	-6.054469391324725e-05
KIF13A_3	-6.0535907734953294e-05
PMEL_1	-6.053529522329485e-05
SLX4_3	-6.0531367575815726e-05
EP400NL_4	-6.0521781496294495e-05
LDOC1L_4	-6.0513079967459834e-05
CDK5_3	-6.050980079954433e-05
INTS12_0	-6.0508073254181466e-05
CCNJ_1	-6.0506385950690345e-05
SLC1A4_0	-6.0500451096404e-05
PTER_2	-6.050020978899288e-05
URB2_1	-6.0485917468179596e-05
CCDC84_3	-6.047629251293314e-05
USP7_2	-6.04650855769396e-05
RPL11_2	-6.0452435934543567e-05
RNASEH2B_0	-6.044615407220793e-05
STRN4_2	-6.044415677163243e-05
PAXIP1_1	-6.044357311185048e-05
HECW2_0	-6.043798576862055e-05
SPECC1L_3	-6.0435970675832484e-05
BRAP_4	-6.0427997861888926e-05
ALDH16A1_0	-6.0422082542462217e-05
MOAP1_3	-6.042057121860648e-05
CCRL2_3	-6.041699271935333e-05
IL1R1_0	-6.041608621455867e-05
CCDC138_2	-6.0394734142460336e-05
TARS2_3	-6.038580128994816e-05
C15orf38-AP3S2_2	-6.037693887072522e-05
HES1_0	-6.036941138825329e-05
GLA_3	-6.03606727483135e-05
ALG6_4	-6.035655552804085e-05
YIF1B_2	-6.035248752149656e-05
C15orf38_3	-6.034747734292198e-05
GGCX_4	-6.0339612209318674e-05
PLAG1_2	-6.0334317197510014e-05
ARHGAP8_1	-6.03247310459565e-05
TUBGCP6_2	-6.031123959139058e-05
ASAP1_0	-6.031054857724162e-05
NEURL4_3	-6.030338955020586e-05
SNX2_3	-6.029168936391022e-05
HOXB7_0	-6.028984080016883e-05
NEK4_4	-6.028616089426079e-05
IZUMO4_1	-6.028213358048783e-05
RIPK1_1	-6.02752629741553e-05
FBXO9_3	-6.027247900500141e-05
UBE2G2_3	-6.025523156705047e-05
ALAS1_2	-6.024403509801802e-05
SCD_3	-6.0241673905691255e-05
KIAA1919_2	-6.0240622346956304e-05
RAD51AP1_3	-6.0240155446201164e-05
CAPRIN2_4	-6.023692177706741e-05
ACAP1_3	-6.0219040524689806e-05
CCDC50_4	-6.020923489847443e-05
MTHFSD_1	-6.019284325217892e-05
PABPC4_1	-6.01886048438777e-05
ROBO3_3	-6.0178008417338e-05
CCR6_4	-6.0172039978549353e-05
GDAP1_3	-6.016486860699591e-05
ZNF608_1	-6.015591605627348e-05
TFEC_0	-6.015169203924997e-05
FOLR3_0	-6.0148139680851996e-05
MMGT1_2	-6.014217565396528e-05
HCFC1R1_4	-6.014050907279104e-05
MAN2A2_3	-6.013828958566024e-05
AZU1_0	-6.01374383618858e-05
ACOX2_0	-6.0134616827470405e-05
IGIP_2	-6.013432677600787e-05
FAM20C_0	-6.013399363897443e-05
PDS5A_1	-6.013317138646867e-05
MTHFD1L_3	-6.0132132210964676e-05
FTL_0	-6.0106947109788664e-05
KIAA0753_4	-6.010643416874624e-05
ADAMTSL4-AS1_2	-6.009138835378102e-05
DNAJC24_4	-6.008999260851966e-05
ZNF37A_0	-6.008176599778058e-05
LARS_4	-6.006471553758162e-05
SYNJ1_2	-6.006384971301666e-05
TPMT_3	-6.005787414216415e-05
HIST1H4F_3	-6.005714668658284e-05
C19orf47_0	-6.004350708686017e-05
YBEY_1	-6.003997322934825e-05
C16orf86_2	-6.0039955444497796e-05
COX16_2	-6.002554132000594e-05
GPR25_0	-6.001936907664469e-05
STOML1_1	-6.0018777974175146e-05
PSMA5_1	-6.001237613176426e-05
CAST_2	-5.999530686546679e-05
ATP1A3_2	-5.9982760035559075e-05
CACNB3_2	-5.9980999742779344e-05
PIK3R6_2	-5.9978631363416525e-05
MRPL36_0	-5.997861222402848e-05
VTA1_4	-5.9974945499367756e-05
NHS_0	-5.9965884357074936e-05
SENP5_0	-5.996098842402116e-05
PNPLA8_4	-5.994749501309355e-05
PGD_3	-5.993432725865209e-05
ZNF165_2	-5.992799750338827e-05
LAPTM5_4	-5.9923838163938756e-05
SNX15_2	-5.9916032186772934e-05
TAX1BP3_1	-5.990339221624157e-05
PMAIP1_1	-5.9902669935002754e-05
PPCDC_3	-5.989711413391781e-05
CEP44_3	-5.988959674735426e-05
ORMDL1_2	-5.9883827466707874e-05
IGKV3D-7_2	-5.988176202362932e-05
ZCCHC17_1	-5.987319838723038e-05
ESPL1_0	-5.986513131165705e-05
LRTOMT_4	-5.986284507835182e-05
MTFMT_3	-5.9861656995369094e-05
RCBTB2_2	-5.9861143363989234e-05
ANGPTL4_1	-5.984359103376359e-05
DMC1_1	-5.9832499910931857e-05
MRPS33_0	-5.981539559623367e-05
MYL5_2	-5.979602489288523e-05
MTAP_2	-5.9791637469577915e-05
VILL_1	-5.9775572729828904e-05
NDUFS6_1	-5.9771686562215e-05
GPR89A_4	-5.976956106723856e-05
CD99L2_2	-5.976594656962561e-05
EBPL_2	-5.9753760973541385e-05
IRAK1BP1_2	-5.974639073062374e-05
LY6G5C_4	-5.974548053154954e-05
CANX_3	-5.973917302482251e-05
TANC2_2	-5.9736130633068584e-05
C9orf156_2	-5.972457047491507e-05
KCNA3_3	-5.9722149228348295e-05
TMEM129_2	-5.971428731829174e-05
AC120194.1_3	-5.9711797374208204e-05
JSRP1_2	-5.970073368497154e-05
C6orf120_3	-5.9693773921407916e-05
MYCBP_4	-5.969336901063553e-05
C9orf64_4	-5.968688609209291e-05
NTRK1_2	-5.9680022584361354e-05
CYYR1_2	-5.9674108456473164e-05
TFR2_2	-5.9669017993986645e-05
AP5B1_0	-5.966897887017728e-05
RAD51L3-RFFL_1	-5.965615415751973e-05
TMEM219_3	-5.9652468671894246e-05
BLOC1S3_2	-5.96515793339186e-05
YARS2_3	-5.9648571612680836e-05
SRPK2_2	-5.9636530848016596e-05
AL356356.1_2	-5.963614784880767e-05
RPL17_4	-5.963350290937747e-05
ZC2HC1A_1	-5.963043361896456e-05
BRPF1_3	-5.961832033276179e-05
MRPL41_4	-5.9608193906757976e-05
SERF1A_4	-5.960505067565819e-05
ADO_1	-5.9602930962899946e-05
MAP2K7_2	-5.960092155544898e-05
PPP1R2_1	-5.959001920631777e-05
SNN_3	-5.958832487677924e-05
IGHV1-2_2	-5.958414932769444e-05
UBE2W_3	-5.9582740515749285e-05
DZIP1L_0	-5.957957023437783e-05
TRAPPC6B_4	-5.9579513531393976e-05
AMACR_4	-5.957675188941015e-05
GIGYF1_3	-5.9551293568421755e-05
ECSIT_0	-5.9540902445926895e-05
POLRMT_2	-5.9540187668480646e-05
RAD1_0	-5.95320704533907e-05
FAM86C1_0	-5.952934393661861e-05
USP32_1	-5.952918030514332e-05
TGS1_4	-5.951535087960242e-05
BRMS1L_4	-5.950856695659895e-05
TOX_4	-5.949285672305286e-05
CTD-2207O23.3_1	-5.9489568478930595e-05
MPG_3	-5.94857872221216e-05
TRAV5_4	-5.947903271202058e-05
ETAA1_2	-5.947683261262315e-05
ATG12_1	-5.9474891263806715e-05
TRIM35_4	-5.9458456883422695e-05
LARS_1	-5.9456271094870044e-05
KRT5_2	-5.9446598259185294e-05
TTI2_4	-5.944419346981311e-05
N6AMT2_2	-5.944256452750707e-05
SERF1B_4	-5.94403244280558e-05
FCGR1B_0	-5.9430415542954205e-05
SDF4_3	-5.9420864748064304e-05
ANAPC5_4	-5.9407521207960786e-05
ZNF259_4	-5.94035342356907e-05
ZNF700_4	-5.9378778989531415e-05
PAN2_2	-5.937698818624241e-05
SCG5_2	-5.937223542339657e-05
DLEU1_2	-5.937135293255061e-05
TTLL12_2	-5.936175190303581e-05
ZSWIM4_3	-5.935381966179389e-05
IQSEC2_0	-5.935317636358225e-05
TIMM8A_0	-5.93431222705305e-05
PTMA_0	-5.933611956445194e-05
BIVM-ERCC5_2	-5.933226981493141e-05
VPS54_2	-5.933113976150578e-05
UCHL5_3	-5.932985509299426e-05
C17orf53_3	-5.9323061941454334e-05
KIAA2018_2	-5.931618074654972e-05
RPL15_4	-5.9312747417945064e-05
TEN1_2	-5.929164180412229e-05
ASAP1_3	-5.9285509143687875e-05
SFI1_4	-5.928296930928098e-05
RIOK3_2	-5.928069687606761e-05
MRPL35_1	-5.926247670639789e-05
SLC30A1_3	-5.9255984064186936e-05
GRN_2	-5.9246001826342715e-05
CHMP3_3	-5.923934372713619e-05
ECT2_3	-5.923165511362262e-05
HDAC10_2	-5.922545591843611e-05
SNRPG_2	-5.9221510889409954e-05
CAB39L_1	-5.9218909097448695e-05
FEM1A_0	-5.921627272424501e-05
ALPK1_1	-5.920892580930145e-05
TPCN2_3	-5.9203863592930906e-05
ECHDC2_1	-5.9196784650066696e-05
FAM89B_4	-5.919197004720912e-05
MORN2_2	-5.918297439152221e-05
ERCC6L2_2	-5.916970909827362e-05
CRCP_2	-5.916883171643425e-05
PCGF5_2	-5.916284966241031e-05
TRIM47_1	-5.915602123306685e-05
RALGAPB_3	-5.914774880697257e-05
SAP25_0	-5.913405028757457e-05
LCORL_3	-5.912997150075577e-05
OXA1L_1	-5.9125411054108375e-05
ZFYVE28_4	-5.912183163303089e-05
KBTBD3_2	-5.912142209033196e-05
FBXL20_2	-5.912031431852218e-05
ARHGAP26_1	-5.910627644268344e-05
SNAP23_3	-5.9097789623035076e-05
NPEPPS_0	-5.909311645200648e-05
MIDN_3	-5.908389807605067e-05
DAGLB_1	-5.9055449887196306e-05
DLAT_4	-5.904950994012547e-05
KIN_1	-5.904935390587154e-05
SPNS1_3	-5.904513891146009e-05
ZFYVE16_3	-5.9026304192507236e-05
ZNF618_3	-5.9001470035905285e-05
IGJ_4	-5.899980657092224e-05
CTTN_4	-5.899120907558372e-05
TMEM203_1	-5.898030566171348e-05
AC079210.1_2	-5.8965082924617424e-05
FAM173A_3	-5.895292742631172e-05
ARHGEF10L_3	-5.8951220247712306e-05
WDR46_3	-5.893227232338018e-05
CPEB3_1	-5.89315134663844e-05
EIF2AK4_2	-5.8927260837453816e-05
ZBTB4_2	-5.892644765121489e-05
GPKOW_2	-5.892267677438024e-05
CXCL10_1	-5.891982580784082e-05
MRPL24_0	-5.891765392108518e-05
ZNF181_2	-5.890935287592284e-05
PLA2G16_3	-5.8908597473639566e-05
TRBV7-1_4	-5.889023832240622e-05
SNCA_2	-5.888897484085645e-05
FAM21B_2	-5.888507374771763e-05
WIPI2_2	-5.88733926927647e-05
LZIC_3	-5.885365070940002e-05
APOPT1_1	-5.885309176272788e-05
HOXB2_1	-5.885286429617947e-05
KCNH8_0	-5.8851571627207296e-05
ZNF391_2	-5.8843863988862576e-05
ARSD_3	-5.8838031359352135e-05
LMAN2L_4	-5.883691374410545e-05
C11orf57_2	-5.8834973504708445e-05
GNPNAT1_2	-5.883308113064416e-05
WDR24_2	-5.883256653955416e-05
CCNE2_3	-5.883211051673488e-05
SRSF9_2	-5.8831882025874416e-05
MED13_1	-5.882503651618057e-05
RAB30_2	-5.882276167408874e-05
MYCL_1	-5.881943336639387e-05
PNPO_3	-5.8815058238103656e-05
NUFIP1_2	-5.880851554816431e-05
NDUFB10_0	-5.880427784321054e-05
TRPM2_2	-5.8798451149311325e-05
PER2_3	-5.879661387014513e-05
SUV39H1_3	-5.87929202493557e-05
MAP2K7_0	-5.8775057084713406e-05
OCIAD1_3	-5.87695508172593e-05
TONSL_4	-5.876708990617022e-05
C9orf66_3	-5.873928967879753e-05
ZNF74_2	-5.873234953359025e-05
RPS16_3	-5.873234394886868e-05
CENPA_2	-5.8717083060639516e-05
RPE_3	-5.870834366754923e-05
ZMYND11_4	-5.870563480992522e-05
ESD_1	-5.869379149153375e-05
ZMYND19_4	-5.8685468601821685e-05
WDFY3_3	-5.867781314266626e-05
FAM136A_4	-5.866954317875347e-05
GPR146_2	-5.866329833537104e-05
TBC1D9B_3	-5.8659901390897716e-05
RANBP3_4	-5.8658777846597395e-05
ERC1_4	-5.8655578883581824e-05
RPP21_4	-5.863732616360582e-05
LMBRD2_2	-5.8629884722711376e-05
ZMAT2_0	-5.8623580209364106e-05
PPAP2A_1	-5.8615498736452047e-05
FAM53B_2	-5.86046737027707e-05
ALKBH1_1	-5.860195227455149e-05
RNF38_3	-5.8589132449178806e-05
CASC4_2	-5.8577450776713596e-05
JOSD1_3	-5.8573437967538575e-05
OMD_4	-5.856815642003498e-05
KIAA1467_2	-5.855599335649375e-05
FAM84B_4	-5.85538287534143e-05
ZNF25_2	-5.8553812875619416e-05
STRN_2	-5.855228326252217e-05
HAGHL_3	-5.854998121042603e-05
TG_1	-5.8548884219244017e-05
HIST1H2BK_4	-5.854278435642117e-05
AMDHD2_2	-5.853829724187933e-05
ERLIN2_4	-5.853617156024932e-05
AASDH_4	-5.8534508068653926e-05
UBR1_4	-5.8530207611873396e-05
CHD1L_3	-5.852241824100954e-05
PPP1R12B_2	-5.852039016116948e-05
ELAVL4_0	-5.8510974412131055e-05
MMAB_3	-5.850597188451046e-05
MYO15B_0	-5.85031286921047e-05
IGKV3D-11_0	-5.850092770348327e-05
AC024592.12_2	-5.849453094282301e-05
TSEN34_3	-5.848914188024431e-05
SNAPC2_0	-5.847380074310105e-05
NIT1_4	-5.846729167092505e-05
SREK1IP1_1	-5.843551302829339e-05
PXDC1_0	-5.841703083994051e-05
SP3_4	-5.840000427109191e-05
JAK2_1	-5.839777484430041e-05
B4GALT4_1	-5.839350478867812e-05
GOLIM4_3	-5.8386734734561616e-05
LRRC57_0	-5.838409830484763e-05
STAU2_1	-5.8372594821935227e-05
LRRC26_2	-5.837013599904844e-05
IGHV1-18_1	-5.8369535662231046e-05
NAP1L5_2	-5.836624416750905e-05
SLC23A2_2	-5.835235505191638e-05
CX3CR1_1	-5.8351108572708466e-05
CHMP3_2	-5.8348288633345446e-05
WFS1_2	-5.834239669552511e-05
TCHP_1	-5.834052747670111e-05
GEN1_3	-5.8337649977628056e-05
BASP1_0	-5.8325140678668314e-05
DENND1B_4	-5.8323291403142404e-05
MDC1_2	-5.831920244207285e-05
RGL1_1	-5.8306103503365736e-05
MPV17_4	-5.829755926603635e-05
ZNF593_0	-5.829350308572231e-05
HUS1_1	-5.8291094400081076e-05
CNPY2_2	-5.828671400884832e-05
USP6NL_1	-5.827947803165336e-05
TIMM21_4	-5.827798470109308e-05
PFKFB2_3	-5.8275039766304385e-05
GINS4_3	-5.826744337954809e-05
IL17RA_2	-5.826037738958169e-05
RBP7_0	-5.825992057875439e-05
IGKV1-27_1	-5.8246671188587e-05
XRCC2_1	-5.824109955877037e-05
GAS6_0	-5.8240811804068004e-05
ING3_2	-5.823718663006381e-05
GPRC5B_0	-5.8224832643018014e-05
BRAT1_2	-5.821752726057317e-05
DFNB31_0	-5.8216169930962096e-05
LRRC18_1	-5.82084792144376e-05
IGKV1-27_2	-5.820508766090935e-05
RPH3AL_2	-5.818843626815057e-05
LRRC59_2	-5.817137059218802e-05
RPTOR_3	-5.817106890895486e-05
ICT1_2	-5.816855048382964e-05
FAM214B_2	-5.816540005339258e-05
KCTD21_4	-5.8138873349246686e-05
C1orf123_1	-5.8138507673372645e-05
LINC00999_1	-5.81341255709082e-05
HSPB11_1	-5.812433305594094e-05
SRGAP2_1	-5.812039288143763e-05
TMEM69_3	-5.811694334298132e-05
LTBP2_0	-5.811338900669366e-05
HSPA14_1	-5.8109766478281136e-05
RBM12_1	-5.810310966307734e-05
BCL2L14_1	-5.809771747924219e-05
EXOSC7_0	-5.8092840299284526e-05
SNX29_2	-5.8087260272839774e-05
SRP54_4	-5.8085067637304364e-05
HCFC1R1_2	-5.8079774396370736e-05
TRIM47_2	-5.80769263279973e-05
RBM8A_2	-5.807163637489711e-05
CHURC1-FNTB_4	-5.806365238396372e-05
NDUFA10_1	-5.805821395065919e-05
PHF11_3	-5.805260829565939e-05
AC004381.6_2	-5.8050522452350264e-05
KIFC3_2	-5.8019859279061006e-05
CDK5RAP1_2	-5.8017330783518595e-05
CCDC180_1	-5.801495517058469e-05
HSCB_1	-5.800624736196354e-05
PROCR_1	-5.7993989985607135e-05
ARPC5_1	-5.7992735055640646e-05
IGKV2-24_0	-5.798744814414587e-05
NDUFA3_4	-5.798020695054134e-05
WDR25_1	-5.7975161968299246e-05
FAM203A_2	-5.797503810491997e-05
MYEOV2_1	-5.797478530332213e-05
GRAMD1C_2	-5.796962726401632e-05
MAGIX_0	-5.7962612898799304e-05
MAP7D3_4	-5.7954554743978836e-05
PIGX_1	-5.795402021716025e-05
SORD_4	-5.7951305012445213e-05
IGKV5-2_0	-5.794487066769561e-05
INCENP_4	-5.792322956744123e-05
PPIP5K2_0	-5.791420414988629e-05
RNF31_3	-5.790781792783558e-05
HJURP_2	-5.7900860102043594e-05
RABGAP1L_2	-5.789896373148362e-05
RNF126_0	-5.7894340461879065e-05
BRICD5_4	-5.7893935853660676e-05
PLEKHM2_2	-5.788586168202395e-05
TP53I3_0	-5.788344438195691e-05
DDX59_2	-5.787836761880369e-05
KLHL29_1	-5.7848229939667796e-05
SOX4_0	-5.784224271836528e-05
MED4_1	-5.784062848659839e-05
ZNF513_4	-5.7822460927886086e-05
CYSLTR2_2	-5.7820030068543845e-05
DBNDD2_4	-5.7809789070659814e-05
MMP14_2	-5.7798798420164894e-05
TMEM66_4	-5.7792656035607245e-05
SNRNP40_0	-5.778895134699197e-05
TMEM256-PLSCR3_1	-5.778115562065707e-05
TDG_4	-5.777957570555425e-05
RAB43_3	-5.7739216887965504e-05
CCDC23_4	-5.773211195231002e-05
UBD_1	-5.771392833249016e-05
IGKV2-30_1	-5.771376474169071e-05
TPRA1_4	-5.769639941012395e-05
C12orf65_4	-5.76913269822956e-05
S1PR2_2	-5.7678748276786696e-05
MSC_4	-5.7673229934337746e-05
MOB3A_3	-5.766536975364352e-05
NETO2_0	-5.766053402989096e-05
ZNF507_2	-5.765408377015287e-05
HDAC4_1	-5.764563411761476e-05
SSBP2_3	-5.7638802419501944e-05
IL4I1_3	-5.763216877082816e-05
ZNF720_2	-5.763148915438424e-05
BTNL9_2	-5.762952402545229e-05
WDR18_3	-5.7623394724423734e-05
SASS6_0	-5.7621980128084856e-05
TFG_2	-5.7620762078886704e-05
EIF3C_4	-5.761883478690944e-05
CDK9_3	-5.758440944828809e-05
CACNA2D4_1	-5.757917985180092e-05
UROD_3	-5.755503119044569e-05
SAP30_1	-5.754850660705255e-05
ZNF354A_3	-5.7548375654544355e-05
CLEC4D_0	-5.754626588717548e-05
PHLDB1_2	-5.7543712210690584e-05
EXO5_3	-5.75367781813431e-05
KNTC1_3	-5.7516983052253244e-05
G2E3_4	-5.751321319999495e-05
ZNF565_0	-5.751281963292286e-05
ZNF599_2	-5.751131875708864e-05
RDH14_0	-5.751128679299735e-05
MTDH_4	-5.750869677268143e-05
ELOVL6_2	-5.750140338071574e-05
ASIP_0	-5.7500209140713904e-05
DSCR3_1	-5.7494544666048194e-05
C17orf85_4	-5.749301501230252e-05
RP11-1021N1.1_0	-5.7492783216690394e-05
DLG5_1	-5.7491940468160626e-05
EIF5_1	-5.7487563972209686e-05
CDC42EP1_2	-5.74839316140564e-05
FKBP5_4	-5.747541306246665e-05
RAD9A_4	-5.74701447412537e-05
RARS2_2	-5.7462756421499066e-05
C5orf63_4	-5.7456490806093155e-05
DKC1_4	-5.74513316612282e-05
C16orf87_4	-5.745037268582598e-05
RABIF_4	-5.744939769598999e-05
GOLGA6L9_1	-5.744433389508043e-05
IGLV3-25_3	-5.7439882171389286e-05
MTG2_2	-5.743396444895826e-05
SPICE1_1	-5.740834108197782e-05
ZNF76_4	-5.7404791887713776e-05
RPGRIP1L_4	-5.739779466372042e-05
PLEK2_0	-5.7392681873216306e-05
C17orf80_0	-5.73897816466323e-05
TBC1D31_4	-5.737813192940957e-05
RPL36AL_4	-5.737588071766963e-05
RP11-295P9.3_3	-5.737515437139417e-05
TRIM28_3	-5.7372050590196534e-05
ENSA_1	-5.736821182054551e-05
TRMT10B_4	-5.735035325070542e-05
ZNF35_4	-5.7347930604964845e-05
AGAP8_1	-5.7324947557609784e-05
GOT1_3	-5.731003591682392e-05
UBXN1_3	-5.73096669964394e-05
CDC27_0	-5.7304378042149206e-05
CDCA7L_1	-5.729209781605011e-05
EPB41L5_1	-5.727600288306229e-05
RPL36_0	-5.726993871513956e-05
SASH1_0	-5.726611020795144e-05
C19orf47_1	-5.724815033803207e-05
LYRM1_1	-5.724438603514067e-05
LPGAT1_2	-5.724205370144707e-05
GCH1_3	-5.7238239346436554e-05
ASXL1_4	-5.7236090835075585e-05
PIF1_1	-5.7220338878612466e-05
IGHV3-23_3	-5.7211054292952036e-05
ACTR10_3	-5.7203920459235885e-05
WBP4_3	-5.7200008142122265e-05
THAP4_3	-5.7195524992558104e-05
IGHV3-73_0	-5.7187036190075696e-05
TXNL1_3	-5.716767334475182e-05
C1orf35_0	-5.716064099992996e-05
FAM195B_3	-5.7160637013020744e-05
CTD-2192J16.22_2	-5.7155727168563344e-05
TCTA_2	-5.714858942249611e-05
TMEM126A_1	-5.713126363536494e-05
TMC6_3	-5.712912780099909e-05
SLC7A1_1	-5.712458212087154e-05
TRGV8_1	-5.71187077393063e-05
IFIT3_3	-5.711144795859355e-05
DUT_3	-5.710512652922139e-05
RBMS2_1	-5.7098208722093924e-05
ZNF2_2	-5.7095996499352376e-05
CENPL_4	-5.709148706360606e-05
YWHAH_0	-5.70799772042303e-05
TYW5_1	-5.706858320742568e-05
PHLDB2_4	-5.706412135914011e-05
ARL10_2	-5.705307268970971e-05
DSCC1_0	-5.705244846348801e-05
TUBGCP5_4	-5.704634605169935e-05
PINX1_0	-5.703777454687805e-05
ADCY3_4	-5.703695116561853e-05
LRRK2_0	-5.703471341930207e-05
SLC37A2_1	-5.7034584333294096e-05
NOTCH2NL_3	-5.703097977512061e-05
TMEM223_1	-5.701696691355228e-05
VENTX_1	-5.701691378171325e-05
FBXO32_4	-5.700362471643435e-05
TUBB3_1	-5.6999578647700984e-05
ESCO2_3	-5.698267917474128e-05
TNFSF8_1	-5.6976241200811275e-05
NRSN2_0	-5.696200566196016e-05
FAM129B_2	-5.69566163974116e-05
C18orf54_1	-5.695626428967317e-05
NFXL1_2	-5.695077739251354e-05
IFT20_1	-5.6949920290670926e-05
IGKV1-33_2	-5.694538706895405e-05
APOOL_0	-5.6940140382970534e-05
CPT2_0	-5.693939270475701e-05
PNP_1	-5.692313657211354e-05
PRPF4B_2	-5.6914377725715124e-05
GUCY1B3_0	-5.691062129024757e-05
ZNF524_4	-5.6908982542982174e-05
SLC35F5_3	-5.68744434584023e-05
ZNF799_2	-5.6869697137972736e-05
ACVRL1_0	-5.686711712336055e-05
NEDD1_2	-5.6863668369642124e-05
MXD3_1	-5.684049836103553e-05
STK4_1	-5.682856104526233e-05
EBLN2_4	-5.6826262370159325e-05
GABPB1_1	-5.682601158819422e-05
AC139100.2_2	-5.6817817909949114e-05
PTS_3	-5.681422117577759e-05
FAM179B_3	-5.6810289304933274e-05
TAP1_2	-5.680463239817653e-05
SCAMP3_4	-5.6789209053299866e-05
NLRC4_0	-5.678761866459507e-05
FAM21C_3	-5.6783117580457776e-05
STX8_1	-5.6759274364484734e-05
LYPLA1_3	-5.674494262990283e-05
SAP130_2	-5.674443850688991e-05
UBE2C_2	-5.672990016042763e-05
APEX2_3	-5.6723187254321226e-05
EBF1_2	-5.672313012953432e-05
ZNF143_4	-5.669724815273685e-05
PTRHD1_3	-5.668362896042267e-05
SMCR8_1	-5.6681393407135415e-05
ASMTL_4	-5.666620293232667e-05
C17orf72_1	-5.6662123099175975e-05
CSRP2BP_2	-5.663221736991002e-05
CYHR1_4	-5.66316527897635e-05
RPS20_4	-5.662132755002117e-05
DDX10_4	-5.6618594716732463e-05
REEP2_4	-5.661782512395144e-05
SDC3_0	-5.6613400493971464e-05
SMARCC1_3	-5.6597528463215076e-05
SAPCD1_4	-5.658561715474206e-05
AP000769.1_1	-5.658070432479261e-05
MGAT4B_2	-5.657870229542187e-05
C6orf62_2	-5.6573202300629484e-05
SCIMP_2	-5.655857242758044e-05
SAMD1_2	-5.654919293322651e-05
PTMS_4	-5.6546641207387246e-05
KIF15_3	-5.6538390417261156e-05
PADI4_0	-5.653589272155354e-05
IGHV3-53_2	-5.652907173100212e-05
CD34_0	-5.652880447381858e-05
C12orf52_2	-5.6519425228314385e-05
ERGIC2_4	-5.651457841451236e-05
GLTSCR1_1	-5.6514001599390143e-05
NARG2_1	-5.650807700035293e-05
FN3KRP_3	-5.6505046096186976e-05
TNFAIP1_1	-5.649875749925033e-05
ADAMTSL5_1	-5.64968483182789e-05
FAM98C_4	-5.649365672828063e-05
SNRPA1_1	-5.648536549666455e-05
SPNS1_2	-5.645675441706755e-05
GYLTL1B_0	-5.645258726972838e-05
SGOL2_3	-5.6451500047859204e-05
MMAB_1	-5.644246204339743e-05
METAP1D_3	-5.642206198533793e-05
SNRNP70_4	-5.6419436337295386e-05
ZHX1_1	-5.640029184876011e-05
PARG_0	-5.639460845431026e-05
RAB1A_4	-5.639253190658906e-05
DKC1_3	-5.637647132199591e-05
HDHD1_1	-5.637388060761705e-05
GDPD5_1	-5.636402059568296e-05
C11orf57_0	-5.635654372699844e-05
MRPL2_0	-5.6350219594791076e-05
LONRF1_2	-5.6345323009040166e-05
NAA16_2	-5.632686729721583e-05
HADH_1	-5.6326284630577336e-05
CLTC_3	-5.6324342683621366e-05
GNRH1_1	-5.632246154065359e-05
USP47_1	-5.631140973770335e-05
URB1_1	-5.630965757208003e-05
PEX19_1	-5.630835299646306e-05
FRMD6_2	-5.630361218872991e-05
N4BP2L1_4	-5.6294530714264066e-05
SEC24B_3	-5.629119589382993e-05
PPRC1_4	-5.628942903426016e-05
CTH_0	-5.627950085031816e-05
ZNF169_2	-5.6276666702854756e-05
PPP2R2D_1	-5.6267491198564924e-05
STK19_3	-5.625530640479209e-05
IGKV1D-16_0	-5.624703741692202e-05
DUS2_4	-5.624606808219972e-05
AP4B1_3	-5.6228080575681263e-05
ZNF280B_3	-5.622725471990226e-05
WDR20_4	-5.62261871414259e-05
PPCDC_1	-5.6226023525887205e-05
FAM185A_0	-5.622600744213461e-05
EHMT2_2	-5.621762549804902e-05
RBMS3_0	-5.6209117929629966e-05
SSBP3_2	-5.620729816239081e-05
BRD1_4	-5.6204122641070645e-05
PBK_3	-5.618199417172691e-05
TCEB2_1	-5.617989190745903e-05
HNRNPUL2-BSCL2_4	-5.617805691860553e-05
SEMA4C_2	-5.6175998395362915e-05
PADI4_2	-5.616767011667561e-05
DYSF_1	-5.6152152602242346e-05
WDR5_4	-5.6146821876004266e-05
NXT2_3	-5.614329072596207e-05
C9orf3_4	-5.612775014954789e-05
ZNF117_3	-5.612498879845687e-05
RBM15_4	-5.612467235992978e-05
IPO8_4	-5.611787698860033e-05
VSTM1_0	-5.6098157336656904e-05
CA13_2	-5.6095593404872356e-05
OXLD1_4	-5.607438512824432e-05
MSL2_1	-5.606664908224516e-05
TMCC3_1	-5.605811988543595e-05
LRIG1_4	-5.605204942669315e-05
LTB4R2_2	-5.604571437057361e-05
WDR82_4	-5.604382985582095e-05
NFKBIL1_3	-5.603985779092521e-05
CLIC5_4	-5.603688514687956e-05
PLD3_2	-5.603686956694723e-05
ASNS_3	-5.603551710692269e-05
SLC16A7_3	-5.60320142530954e-05
ATP13A2_4	-5.6030252327242885e-05
MTRNR2L9_3	-5.6027589408643885e-05
RUFY2_3	-5.6010245541025515e-05
NRG1_2	-5.600609432453827e-05
ZNF573_4	-5.600459469271496e-05
PAXIP1_0	-5.599630131873765e-05
NFRKB_1	-5.599108097851347e-05
ATRX_3	-5.5990177603041266e-05
PLXNA3_1	-5.597981018701193e-05
CCDC107_3	-5.5979380980912264e-05
EXOSC5_2	-5.596024599370327e-05
AGFG2_3	-5.595577815678977e-05
MSANTD4_4	-5.595360326736548e-05
BFAR_0	-5.5940622391146416e-05
IKBKE_2	-5.593238611708518e-05
LGMN_0	-5.592676297329765e-05
ZNHIT1_3	-5.592316567180312e-05
MFHAS1_1	-5.591918733517473e-05
P4HA3_0	-5.591852834286039e-05
BIVM-ERCC5_1	-5.5912926738625336e-05
FXYD6_1	-5.590423255465009e-05
PQLC2_3	-5.5902705957360564e-05
HEXDC_3	-5.589731220721687e-05
C9orf38_1	-5.589130273476159e-05
CLTB_0	-5.589119519032618e-05
RPL37_3	-5.588946955401341e-05
CDC7_1	-5.587236384775659e-05
ATP5B_3	-5.586796218688585e-05
ZSWIM7_3	-5.5860377035311816e-05
RSAD2_2	-5.5857853163932416e-05
PRR5_2	-5.5841201951316336e-05
DUS2_3	-5.5838007920002575e-05
ZNF280B_0	-5.5835893928475815e-05
NRDE2_3	-5.583426908439075e-05
GLDN_0	-5.5832880299476526e-05
OBSCN_4	-5.5827063033410745e-05
ANKRD55_1	-5.582196421901418e-05
SLC36A4_3	-5.5811091775284886e-05
ARID3A_0	-5.5810587444487446e-05
VPRBP_4	-5.5802738707526334e-05
PILRB_2	-5.57905233990734e-05
ARHGAP6_0	-5.578917827053485e-05
PPP1R13B_1	-5.57886989909141e-05
DTL_2	-5.57880460002515e-05
FAM72C_0	-5.578735072846286e-05
CXCL3_1	-5.577879662097086e-05
DDX41_4	-5.5777774830677854e-05
GIGYF2_2	-5.57770265848975e-05
FAM65C_0	-5.577585555705181e-05
HLX_2	-5.577011931726533e-05
PITPNB_4	-5.5759623111606664e-05
CTD-2260A17.2_2	-5.575901658222515e-05
BCAP31_2	-5.572573136552267e-05
SETD7_1	-5.5724968512955115e-05
VPRBP_2	-5.571520923879367e-05
FAM156A_1	-5.570033042155447e-05
TNKS1BP1_4	-5.569761381474455e-05
NSRP1_3	-5.569592122147917e-05
MDGA1_4	-5.568577969181813e-05
EZH2_2	-5.564533099948708e-05
MFSD5_4	-5.5637773123426725e-05
DESI1_1	-5.562962511775892e-05
CPSF2_2	-5.561125729607347e-05
STOML1_0	-5.5608366616531065e-05
CD276_0	-5.560512151900748e-05
TFCP2L1_0	-5.560457833120022e-05
FOLR3_2	-5.559966664847986e-05
FAM221A_2	-5.557741632525914e-05
PGM2_4	-5.5575483993231725e-05
TMEM102_2	-5.5564367630608774e-05
MTIF2_4	-5.555374116258528e-05
MLTK_0	-5.554533218036357e-05
CEACAM8_0	-5.554455579300054e-05
FAM120C_2	-5.5534287447592544e-05
C22orf46_2	-5.553232272255317e-05
ZNF337_2	-5.5528613456299764e-05
PRSS53_0	-5.551670132987806e-05
RMND5A_3	-5.551584220441372e-05
UCK1_4	-5.551417278538803e-05
OIP5_3	-5.5511283002619167e-05
PAFAH1B3_4	-5.5508807332730946e-05
IL13RA1_2	-5.5504765649989796e-05
NOL6_1	-5.5498624989295454e-05
HLA-DMA_4	-5.5491173832897635e-05
OR5B21_0	-5.548402947800639e-05
FTCDNL1_0	-5.546366401470155e-05
E4F1_4	-5.545325883609577e-05
PLEKHB1_2	-5.545277400435417e-05
CYTH4_1	-5.5451590560813815e-05
RPF2_4	-5.545136038267523e-05
MFSD7_1	-5.544448070553537e-05
TESK2_3	-5.542409130203583e-05
CDCA3_0	-5.5423656963452776e-05
AC018816.3_1	-5.540439740012242e-05
TRIM56_3	-5.540253914725486e-05
HHAT_4	-5.540126294735376e-05
C1orf86_3	-5.539640077914511e-05
DMP1_3	-5.5392358945801495e-05
TCTN3_4	-5.53876496293477e-05
MARS2_2	-5.5375023897402426e-05
RIPK2_2	-5.5373299748138094e-05
BANP_4	-5.537109767682127e-05
IGLC2_2	-5.536933187506917e-05
GPX7_2	-5.536322499991945e-05
LRIF1_2	-5.535867490202541e-05
FTCDNL1_2	-5.5355433499641634e-05
RNMTL1_4	-5.534884908593581e-05
UBR2_3	-5.534580670733822e-05
PQLC3_1	-5.533643854451117e-05
BANP_1	-5.532967427251792e-05
GLT1D1_2	-5.5318584965027265e-05
SUPV3L1_1	-5.53093940670954e-05
PDLIM7_4	-5.530873705505572e-05
NLRP7_2	-5.5286253866004884e-05
ARG2_1	-5.5286011043229454e-05
RACGAP1_3	-5.528018647699621e-05
SUCNR1_0	-5.527240956751804e-05
TMEM138_2	-5.526642783699266e-05
CTD-2192J16.24_0	-5.52616535711996e-05
GMPS_0	-5.525859529984857e-05
MACROD2_0	-5.525735071307334e-05
CDCP1_2	-5.525419603708408e-05
POLH_2	-5.5250974253091546e-05
JKAMP_4	-5.5250588705547664e-05
HIST1H4E_0	-5.522985723249542e-05
TRIM16L_1	-5.522723493702265e-05
YIPF2_2	-5.522585766492063e-05
GNE_3	-5.521577421784662e-05
TSGA10_3	-5.520819497643149e-05
BHLHE41_2	-5.5206283912274685e-05
C16orf93_0	-5.5162540216065686e-05
MRPL50_1	-5.5161818144688935e-05
POLR2J_0	-5.515536460804127e-05
DHRS7B_4	-5.515405056673756e-05
TKTL1_2	-5.5146790836593156e-05
CYHR1_0	-5.514500336118793e-05
LCP2_4	-5.5140561278360815e-05
PEX11G_2	-5.5140009191504515e-05
HMGCL_4	-5.513846914392031e-05
SETD6_3	-5.5137964334076945e-05
G6PC3_2	-5.513787450619803e-05
SDC3_2	-5.513680840428597e-05
ZGLP1_2	-5.5133744693934104e-05
CPSF1_0	-5.513231524602847e-05
ITGAV_4	-5.5126505421326163e-05
GTF3C3_4	-5.51252771112407e-05
CLEC1A_1	-5.5111459539774555e-05
ZNF891_0	-5.511114273153371e-05
TNRC6C_4	-5.5108180311328316e-05
GNL3L_3	-5.510621976097786e-05
POLR3F_1	-5.508558653248228e-05
ZNF426_0	-5.50639436139157e-05
ZBTB10_2	-5.505561620782137e-05
FABP3_0	-5.505045926921864e-05
KIF9_2	-5.5035624862324065e-05
ADAR_3	-5.502752568306419e-05
RNPEP_2	-5.501599420760958e-05
GEMIN6_4	-5.501153749155411e-05
ZNF689_3	-5.5003908789778994e-05
HIST1H3C_0	-5.498949399786474e-05
CCRN4L_0	-5.498610503162507e-05
POLR2I_1	-5.498461593756945e-05
NCKAP5L_1	-5.497949800694007e-05
SNX19_3	-5.497675312153312e-05
EXOSC7_2	-5.496595235924053e-05
NLRP3_1	-5.4958424288355695e-05
MTMR11_2	-5.494643018797429e-05
ZRANB2_1	-5.494098570827089e-05
TMEM57_2	-5.4934370087716555e-05
GNA11_2	-5.4933267204104015e-05
SLCO3A1_1	-5.493002792829684e-05
DPCD_0	-5.492963737902196e-05
HIST1H2BF_0	-5.491906384560672e-05
STK11_3	-5.491831209498382e-05
AGBL2_2	-5.4903198716317665e-05
CHPF2_0	-5.4902880049850706e-05
CDC25C_4	-5.4898016957659854e-05
FAM199X_1	-5.4893337660261755e-05
PDE12_4	-5.489318734086094e-05
ATG2A_4	-5.486948479670683e-05
SUV39H2_2	-5.486749612048684e-05
SPATA5_2	-5.485683813708294e-05
LMLN_2	-5.485004133764655e-05
FCGR2C_1	-5.484842373492622e-05
G2E3_3	-5.4844919885046715e-05
TRIM6-TRIM34_0	-5.4840042853053886e-05
RRP8_1	-5.483844766968184e-05
ZNF747_2	-5.482399834332475e-05
SELPLG_4	-5.4823925080658825e-05
FNBP4_2	-5.481862630009835e-05
GNA11_0	-5.481208625409953e-05
NREP_3	-5.4796739922740444e-05
PPFIA2_0	-5.4795426760299604e-05
GAMT_4	-5.479263679553021e-05
EP300_3	-5.478475678250772e-05
SLC25A24_4	-5.477326001881385e-05
CDH26_1	-5.477288922569077e-05
PPP1R32_4	-5.4765887288503875e-05
ABI3_1	-5.4764181143764376e-05
SLC12A8_2	-5.4756408874889474e-05
LRP2BP_3	-5.475188715095822e-05
NAALADL1_4	-5.475155134046001e-05
ARSB_0	-5.4745353352595744e-05
DGKZ_3	-5.4732309606779705e-05
KCTD3_0	-5.473129871222393e-05
CDC42EP4_2	-5.4689951735449176e-05
C15orf52_2	-5.467837371639314e-05
FKRP_1	-5.4674639331325286e-05
XYLB_2	-5.467426827077681e-05
ACADM_3	-5.467099991959385e-05
FAM109B_0	-5.4668406142462976e-05
ZNF772_0	-5.4650013158076794e-05
KLHL17_0	-5.464978294625618e-05
CENPB_4	-5.464404134676213e-05
POGLUT1_2	-5.462857500901312e-05
GLI4_3	-5.4623462407455515e-05
HIST1H4J_3	-5.461197648857993e-05
TCOF1_0	-5.460434676917577e-05
MAP2K5_3	-5.4596724640998747e-05
IGLV3-10_2	-5.4589241072334284e-05
RTTN_2	-5.4580636402856746e-05
CHST13_0	-5.457539716549085e-05
MRPS5_4	-5.457082372658361e-05
AL354808.2_2	-5.4553203800616375e-05
RPS6KB2_4	-5.454669418156317e-05
C17orf66_0	-5.4537238318694284e-05
GFM2_4	-5.453219308310332e-05
PARP10_4	-5.45247383720281e-05
SH3RF2_1	-5.452168405593507e-05
PRMT5_2	-5.4499144344357255e-05
IFI44_1	-5.4495354579899336e-05
YDJC_3	-5.448514989339676e-05
IGKV1-17_2	-5.44842303282613e-05
ACER3_1	-5.448067683190566e-05
DSC2_0	-5.4479211590665356e-05
FBXL15_4	-5.4468498229467456e-05
KDELC1_0	-5.446842003877516e-05
CLUAP1_4	-5.44522218676606e-05
TGFB2_1	-5.4450025119114405e-05
RP5-966M1.6_1	-5.444068902816841e-05
FBXO4_0	-5.443522105296605e-05
EP300_2	-5.4425498189033485e-05
ZBTB37_1	-5.440150324668591e-05
FCER1A_0	-5.4390090196919235e-05
DPF3_2	-5.438410527702121e-05
PSMB5_3	-5.437697413801507e-05
GOLGA8I_0	-5.437627938102558e-05
ZNF561_4	-5.4349106646639515e-05
PTGIR_0	-5.4347002999672315e-05
CEP55_1	-5.434384659755065e-05
AP2M1_1	-5.4335898632007004e-05
CROT_3	-5.43340286004075e-05
KIAA0125_2	-5.433109162697195e-05
ZNF384_4	-5.432804516703022e-05
EIF2B1_3	-5.4323940998143455e-05
PAK1IP1_3	-5.432276611296459e-05
METTL6_4	-5.431755566978637e-05
SKA3_0	-5.431087795493715e-05
SLC7A6OS_4	-5.4309496743640834e-05
SLC35B1_4	-5.429975245532762e-05
DOHH_2	-5.428986407990467e-05
ZMYM6NB_3	-5.428785772268014e-05
C15orf38_0	-5.427619182503317e-05
LEPREL4_0	-5.425388967618924e-05
RMI1_3	-5.425297193650044e-05
CRIPT_4	-5.4249660178555013e-05
CCDC137_4	-5.424649476031971e-05
PNOC_2	-5.424639292386966e-05
PAK4_1	-5.424449363501354e-05
ZC3H10_0	-5.4224913969849566e-05
ATAD5_0	-5.422227648025025e-05
TCAIM_0	-5.4219959382736825e-05
TESK1_4	-5.419997415380909e-05
HIST1H1B_2	-5.4179722146297e-05
PTPRO_2	-5.416244458322775e-05
TRAV6_1	-5.415643430604535e-05
KDM1B_1	-5.415247805471247e-05
FKBP8_4	-5.4151200919754105e-05
USP28_4	-5.414665738336211e-05
XPR1_4	-5.4145142756198285e-05
IL1RAP_3	-5.4139571780096785e-05
PSMD9_3	-5.4128352274961135e-05
ERLEC1_4	-5.412635502350494e-05
NADSYN1_2	-5.4121100146079335e-05
SLAIN1_0	-5.4115952786714366e-05
OSBPL2_2	-5.411103258434901e-05
NCOA5_4	-5.410770161969254e-05
FAM220A_0	-5.410524491287232e-05
ATXN2L_4	-5.409340562773554e-05
LETM1_0	-5.408839037267077e-05
ENPP4_0	-5.408269556265043e-05
BAHD1_1	-5.408038785974739e-05
TSPAN13_4	-5.407431919651654e-05
ST3GAL3_4	-5.407235644395252e-05
PDSS2_4	-5.407155987775654e-05
FAM20C_1	-5.407023237479134e-05
TMEM255B_0	-5.4063174738365705e-05
GTSF1_4	-5.406068291546326e-05
SNX12_1	-5.405747338873539e-05
MTF1_2	-5.404919679462229e-05
LPIN3_2	-5.404507175626197e-05
PPP1R9B_1	-5.404362990971438e-05
SSR2_2	-5.40334733136955e-05
ORC4_0	-5.403188245761685e-05
MKI67IP_1	-5.4023627660491026e-05
SCD5_4	-5.402001645788186e-05
PSMD14_4	-5.401403788306642e-05
SLC41A1_4	-5.400446613430409e-05
SLC4A2_2	-5.399659180162895e-05
ARFGAP1_3	-5.398639464463098e-05
CD248_2	-5.398375048664421e-05
PAPSS2_0	-5.397710717022156e-05
FAM134C_1	-5.396186872914115e-05
NPDC1_0	-5.395628256516219e-05
AL589739.1_2	-5.394854579129899e-05
IGKV1-5_4	-5.394511090645402e-05
SUDS3_4	-5.393250031031233e-05
IGKV1-6_1	-5.3923264918944155e-05
HEYL_0	-5.39177560988564e-05
C9orf114_4	-5.391485582886158e-05
FBXW5_4	-5.3894136343888595e-05
STX2_1	-5.388713321598235e-05
LDOC1L_3	-5.388261089180878e-05
ELMSAN1_4	-5.38793305489118e-05
BCKDHA_3	-5.3873140922191347e-05
OR2B11_2	-5.3867414446679996e-05
C4orf29_0	-5.385530082724836e-05
CHFR_1	-5.38515789110991e-05
CTDSPL_0	-5.3848473318488356e-05
ST18_1	-5.38428449810172e-05
S100A12_0	-5.382794171813631e-05
FAM134B_2	-5.380094767402285e-05
ARL3_4	-5.3797817928379954e-05
IL1A_0	-5.378635242868101e-05
NPIPB11_4	-5.3780965789461896e-05
GTPBP3_3	-5.378067257927302e-05
SAP130_4	-5.376572138268606e-05
HIST2H3PS2_0	-5.376467352152822e-05
LPAR1_2	-5.376027763830996e-05
CDA_2	-5.375893300761498e-05
EXT1_1	-5.3754723283518094e-05
KIAA1432_4	-5.374839912576816e-05
DNASE2_2	-5.3746732584466685e-05
ADO_0	-5.3709593671106934e-05
EHD3_2	-5.370881970870288e-05
KIAA1586_2	-5.3703926306543836e-05
ZNF550_1	-5.37002960016949e-05
SYNE3_0	-5.3700131249502664e-05
C2CD2L_2	-5.36938901162634e-05
RDX_3	-5.368918889088749e-05
SMIM14_0	-5.3684244733641206e-05
ZSCAN5A_2	-5.367925946740193e-05
SENP7_2	-5.3662958520729486e-05
HYAL2_0	-5.365583173684026e-05
YTHDC2_4	-5.365209016229537e-05
PELO_4	-5.36383207947152e-05
PHRF1_2	-5.3635472375551846e-05
FAM98B_3	-5.3619371603533565e-05
SOGA1_3	-5.361533351017828e-05
GTF2IRD2B_1	-5.360682812487862e-05
FBXL17_2	-5.360517146293755e-05
OSTC_2	-5.359245865293268e-05
NAA35_4	-5.357488738274837e-05
RP4-576H24.4_0	-5.3562460584293266e-05
INCENP_2	-5.355882313671878e-05
GPR84_0	-5.355737066641367e-05
NPIPA7_0	-5.3554899675469556e-05
KIF5A_0	-5.3552147906921294e-05
RASGRP3_0	-5.3540043837634436e-05
ANGPTL4_2	-5.3530277247531245e-05
PC_1	-5.352428751243359e-05
CTC-534A2.2_2	-5.3524040891981564e-05
KDELR3_4	-5.352376347920946e-05
STAMBP_4	-5.3522874936525466e-05
SAT2_3	-5.35209964330271e-05
NPRL2_3	-5.351720659917969e-05
KANK1_1	-5.351561330835811e-05
HIST1H2BM_2	-5.350952654954096e-05
CHI3L1_0	-5.348901811033342e-05
B3GALT2_2	-5.3486472033675455e-05
IL5RA_2	-5.3476581423685484e-05
FIGNL1_1	-5.347495524079801e-05
CEP76_3	-5.346974305360097e-05
WDR91_3	-5.346915383482871e-05
IGLV2-23_2	-5.346070472071016e-05
LAMTOR1_4	-5.345747874340924e-05
C7orf26_1	-5.34415027225389e-05
WWOX_3	-5.343561450187456e-05
NUDT22_4	-5.343451519007947e-05
FAM122C_4	-5.343402856219253e-05
PDE6D_2	-5.343388511288545e-05
RCN1_1	-5.34198213272837e-05
SMIM12_4	-5.340671945639253e-05
CMTM1_1	-5.339972620448804e-05
NOD1_0	-5.338963373690093e-05
ZNF623_0	-5.338697583092284e-05
GOLGA7_4	-5.338664457495249e-05
CRELD2_2	-5.3385011889297535e-05
ZP3_4	-5.337235047972452e-05
ELOVL1_3	-5.336679622337865e-05
CCDC106_2	-5.336542146977695e-05
RP11-463D19.2_1	-5.336441028367743e-05
VPS35_2	-5.336178419399973e-05
KEAP1_4	-5.335794951753649e-05
ACPL2_4	-5.33453321523806e-05
CDK13_2	-5.334236472104908e-05
TM4SF19_2	-5.3336545792727933e-05
CEND1_2	-5.33352212409609e-05
LMNB2_4	-5.3320288693903504e-05
TOMM40L_0	-5.33115867650926e-05
SMYD5_4	-5.330153594033253e-05
TRIB1_3	-5.3297555931670065e-05
CD14_1	-5.329615166167089e-05
DND1_2	-5.32861680824274e-05
IGKV1-16_2	-5.3276052945823543e-05
GNPTG_4	-5.3273140514499175e-05
ZNF506_2	-5.325853689744768e-05
TRAV13-1_4	-5.3256170962791185e-05
IFITM10_1	-5.323214699848953e-05
IFT57_4	-5.32306815184799e-05
CAPZA2_4	-5.321480110156477e-05
ATP5SL_3	-5.321431355209758e-05
MARVELD1_0	-5.320966281073424e-05
STAG1_1	-5.319931098367467e-05
DGCR2_4	-5.317591404650635e-05
LAMTOR3_4	-5.317559298112083e-05
MICU2_3	-5.317178146735429e-05
RASSF7_3	-5.31689430890422e-05
ACADVL_4	-5.3153717810599606e-05
SH2D1A_1	-5.3153210686731906e-05
SRD5A3_2	-5.3139370716172645e-05
LYRM7_4	-5.313494076619204e-05
DIS3_1	-5.3111893325415946e-05
CPSF1_1	-5.3110740529250515e-05
FABP3_2	-5.309114567221143e-05
SAMD9_4	-5.308710824289924e-05
RABGGTB_3	-5.307399703562426e-05
NF1_3	-5.306540966689934e-05
WBP1L_4	-5.306407192748267e-05
NAA40_0	-5.305156910721509e-05
CEP72_1	-5.3042748021579924e-05
CLMN_1	-5.3040822092159925e-05
CEP97_0	-5.3033604086351896e-05
CRYZL1_2	-5.30258418047735e-05
GRAMD1C_0	-5.302443844469282e-05
MRTO4_1	-5.300630153161884e-05
RASA3_4	-5.300387599588828e-05
ERV3-1_2	-5.3002781630445906e-05
SH3BP1_2	-5.299950692715529e-05
SHQ1_2	-5.2988994558943754e-05
SP4_3	-5.2986503027693505e-05
ASPM_3	-5.297502659031619e-05
DBF4_2	-5.296278249164033e-05
SCAMP4_2	-5.296125674762468e-05
ZNF467_0	-5.2953581736033815e-05
CYBA_0	-5.294382834836747e-05
CMC4_2	-5.294350061134499e-05
ENDOG_2	-5.2940503545294306e-05
EXT1_2	-5.293743705862066e-05
ADAMTS6_2	-5.293443873069208e-05
CKLF_2	-5.293145038956618e-05
ZNF302_3	-5.289902500355997e-05
TRBV27_0	-5.2898744656542504e-05
BMI1_4	-5.289207592963954e-05
DDX55_4	-5.289115247870074e-05
PAOX_0	-5.2889990186316216e-05
CCDC125_3	-5.288811089280975e-05
RABL2B_3	-5.2872788140599975e-05
CTB-133G6.1_3	-5.2869650138598236e-05
KIAA0368_4	-5.2857314467075175e-05
POMGNT1_3	-5.284870187853779e-05
OPTN_2	-5.2826123619494116e-05
EXOC1_4	-5.282356369556173e-05
F3_2	-5.279413690866726e-05
SECISBP2L_4	-5.278181584276361e-05
BYSL_2	-5.278112997091752e-05
ZC3H6_2	-5.2776292030144286e-05
TRMT112_4	-5.27675360850387e-05
SRGAP2_4	-5.276332324167116e-05
SUV420H1_1	-5.275350789687898e-05
CISD2_3	-5.27322928632078e-05
RP11-345J4.5_3	-5.272990420082059e-05
TSG101_4	-5.271562930424043e-05
DCTN1_4	-5.270893111717672e-05
CYP46A1_0	-5.27015871911991e-05
IER5L_2	-5.270100102700539e-05
NFE2_0	-5.2686992693848025e-05
RNF146_1	-5.2682139178653955e-05
VPS18_3	-5.267979625789381e-05
CASP5_0	-5.267260039419401e-05
AIG1_3	-5.266964668965292e-05
LRP12_1	-5.2655855140565296e-05
FAM63B_4	-5.2632295102507725e-05
ATP6V0A2_0	-5.2625793368020374e-05
ROMO1_3	-5.2625632985101e-05
VDAC3_4	-5.262311151732911e-05
LIN9_2	-5.262213173525369e-05
PTCD1_1	-5.2600335217077334e-05
PPP4R1L_0	-5.258490696106554e-05
PGM2_2	-5.258196503842357e-05
IFRG15_0	-5.255956185492672e-05
SNAI3_1	-5.2557621271909486e-05
UQCRC1_3	-5.255498603472015e-05
DEPDC1_4	-5.2551524594177945e-05
GTF2H2C_3	-5.254978420434682e-05
UBE2L3_4	-5.254582192324696e-05
TBC1D3C_2	-5.252321427628673e-05
EPB41_3	-5.251420544694873e-05
ANKRD29_0	-5.2511692823372416e-05
GGA1_3	-5.248377599296477e-05
ZNHIT3_2	-5.248254488936605e-05
GSTZ1_1	-5.2472779553072534e-05
ANKEF1_1	-5.2457672709391694e-05
OSGIN1_2	-5.2457437867068514e-05
SIRT5_2	-5.245470370012302e-05
SGCE_3	-5.244268794786403e-05
KDELR3_0	-5.24392498779223e-05
ZNF429_3	-5.243741862415876e-05
CAMSAP1_3	-5.243655012110997e-05
ARL5A_3	-5.2424358497857775e-05
IGKV2-40_2	-5.242387930773979e-05
EIF4A2_1	-5.241593176367564e-05
NCOA6_1	-5.2414019141929154e-05
PAPSS2_2	-5.24057453033143e-05
HIST1H3G_2	-5.239875829693843e-05
FAM110B_2	-5.238946271733361e-05
LRRC47_0	-5.237174915395772e-05
FN3KRP_4	-5.235130769432567e-05
SETD5_1	-5.23496108605469e-05
SMG9_2	-5.23481196523374e-05
ECI2_4	-5.234459110174876e-05
PRMT3_3	-5.233920156341972e-05
SLC7A6_1	-5.2325942665390447e-05
SLC31A2_2	-5.232034504373436e-05
XXYLT1_2	-5.231220153186192e-05
PSMB7_4	-5.2311165629218214e-05
SEC14L1_3	-5.229846222566016e-05
CRMP1_0	-5.229429248992174e-05
MLLT4_0	-5.2292254592947276e-05
POLR3A_2	-5.2287859085041294e-05
IL4R_4	-5.227644717795527e-05
VCL_1	-5.2274761702134026e-05
GPR114_3	-5.227430154422378e-05
TMEM8B_2	-5.227387543997511e-05
ATP5G2_4	-5.2266821089591884e-05
SHKBP1_1	-5.226563012556492e-05
UPRT_3	-5.226440744168483e-05
PHB_3	-5.226417873417726e-05
IGHV1-18_2	-5.225202936796417e-05
UBR4_2	-5.225143547867863e-05
ITPKC_2	-5.2244983506911664e-05
GNE_2	-5.224225821257867e-05
COX6A1_1	-5.224180068741479e-05
GCHFR_1	-5.222811847465604e-05
ZDHHC5_3	-5.222617513539877e-05
NFKBIZ_1	-5.222519782895783e-05
USP21_4	-5.2220913099018045e-05
AFF1_1	-5.222023872107762e-05
MTX2_4	-5.221819129970874e-05
HPGDS_2	-5.2202580367909065e-05
ZNF419_0	-5.220140689421843e-05
IPMK_3	-5.219961130011345e-05
GPBP1L1_4	-5.21861536456681e-05
SASS6_4	-5.2174075865507865e-05
MTERF_2	-5.2172876076590465e-05
FAAH_2	-5.21652106676549e-05
CD1B_0	-5.214985264783296e-05
TRAIP_2	-5.21397912730707e-05
CD40_0	-5.2132991268654625e-05
R3HCC1L_2	-5.21314006655851e-05
TIMM22_4	-5.21270174126144e-05
LILRA4_4	-5.212021612641587e-05
KLHL3_3	-5.211716670452864e-05
TOX4_4	-5.210768004225242e-05
TCEAL4_3	-5.21005942962738e-05
LRRC14_4	-5.209353906860723e-05
GNB1_1	-5.208877487750287e-05
AL161784.1_2	-5.207732851545903e-05
SETD9_1	-5.207510259595596e-05
PCBP2_0	-5.207482055553169e-05
RPP25L_0	-5.2072512401674516e-05
TGFBR2_3	-5.206255210546875e-05
CLEC5A_2	-5.205482229871307e-05
ZNF532_3	-5.204959758773161e-05
HIST1H2BD_0	-5.2046281671056e-05
USP6NL_2	-5.204414307089665e-05
MICA_3	-5.204326389715361e-05
ARPC2_1	-5.203483296254145e-05
TRIT1_4	-5.203280691116651e-05
TOMM20_1	-5.203183953945142e-05
MED9_4	-5.202535195900973e-05
CCDC157_2	-5.20005646944869e-05
RTCB_1	-5.199700677125884e-05
C6orf47_4	-5.199657834549258e-05
SPR_0	-5.197052091552986e-05
HELQ_1	-5.1967745710939496e-05
ARFIP1_4	-5.196358372678028e-05
ZNF410_1	-5.195817777382008e-05
KIAA1467_0	-5.1950467071994365e-05
MEIS1_2	-5.194964726185303e-05
ASGR1_3	-5.1939931825147085e-05
C12orf76_3	-5.193667536476375e-05
SMC6_2	-5.193159901676041e-05
UFM1_3	-5.193086705811028e-05
FGD4_0	-5.192845502565573e-05
TMEM187_3	-5.1925032487031926e-05
P2RX7_0	-5.19095564376403e-05
SPECC1L_2	-5.1905157279317566e-05
PPAP2B_0	-5.1897967188122684e-05
TTLL5_3	-5.189337112004677e-05
COL26A1_0	-5.189240873752782e-05
IGHV3-73_2	-5.1887784798656684e-05
NUPL2_0	-5.188626333768125e-05
MAP3K2_3	-5.188214959831349e-05
C11orf80_4	-5.187476957634011e-05
ITPR1_3	-5.183412981494741e-05
SLITRK4_0	-5.182955880010569e-05
TRBV30_1	-5.1824799871675876e-05
MPV17L2_4	-5.1817288939522857e-05
NEURL2_2	-5.1795314439937285e-05
C16orf95_0	-5.179296576630952e-05
ZNF446_1	-5.1767836481948955e-05
TUBB4A_2	-5.1762914660937285e-05
PHF5A_2	-5.1751683488526775e-05
LMAN2L_1	-5.1733173681119204e-05
CTC-435M10.3_2	-5.172761495405945e-05
TMED6_2	-5.1725684344989047e-05
UGGT1_2	-5.171737164546074e-05
PTGES2_1	-5.171036197275962e-05
SUPT4H1_0	-5.170288386757205e-05
CD226_4	-5.170187881199897e-05
CWC27_4	-5.169383570520227e-05
C14orf80_3	-5.168815242805995e-05
CHPT1_2	-5.1687259150972635e-05
KIF4A_0	-5.168355405151063e-05
UNK_0	-5.168234916372378e-05
ZNF26_4	-5.1679563071084426e-05
FAM161A_1	-5.166967269362088e-05
PILRB_4	-5.1647733764085905e-05
NDUFB11_2	-5.164614429092398e-05
ALS2_4	-5.1635667277461445e-05
ARRDC4_0	-5.1617380432773944e-05
SLC27A1_1	-5.1617029749103596e-05
GTF3A_2	-5.160875722886875e-05
VPS33B_1	-5.1595451465228716e-05
GCLC_4	-5.157619637117764e-05
DNAJC11_2	-5.1564684000509576e-05
MEFV_1	-5.154435358133035e-05
MOSPD3_0	-5.1544135235763e-05
FCF1_2	-5.1538345890558966e-05
FRYL_4	-5.153766644533707e-05
PSMA1_4	-5.151659256790319e-05
WDR5B_1	-5.151453842291986e-05
LRP10_4	-5.1514467134142364e-05
TRAV35_4	-5.151410153504279e-05
METTL7B_2	-5.15126280776263e-05
RANBP10_3	-5.150706682799191e-05
NTAN1_3	-5.1503035562579945e-05
IFT74_4	-5.1496928073720254e-05
TXNDC5_4	-5.14909562526613e-05
CLDN23_2	-5.1487735377157006e-05
RPS26_1	-5.14855109765862e-05
GIPR_2	-5.148053712594604e-05
SRM_4	-5.147767043911385e-05
CAMK2G_3	-5.145982547322212e-05
ARL17B_0	-5.145280448746195e-05
TMEM150A_2	-5.145002341418178e-05
KIF1C_4	-5.1444048823862126e-05
STARD8_0	-5.14402674765464e-05
DCTN4_2	-5.1437756149496765e-05
DYNC1LI2_4	-5.14346768425138e-05
AC016757.3_2	-5.143199657911094e-05
HNRNPUL2_4	-5.1418137138842716e-05
F11R_2	-5.141257188617306e-05
E2F3_0	-5.138081628180903e-05
EHD3_1	-5.137367217441578e-05
C9orf3_2	-5.1363539082090005e-05
GSDMA_1	-5.1357010636281145e-05
ACTR5_2	-5.1351983017714304e-05
AC027763.2_2	-5.134823057458798e-05
MYO5B_2	-5.134533782982593e-05
PTPN2_4	-5.134350271656868e-05
ZNF84_2	-5.134229111200818e-05
HNMT_3	-5.1334678856247976e-05
MMP25_0	-5.132381452621735e-05
UBAC1_1	-5.132065137793827e-05
SMAD2_0	-5.131656304476209e-05
UBE4B_4	-5.130901929697582e-05
CEACAM21_3	-5.1308639025104144e-05
TDRKH_4	-5.1300157193782906e-05
PGAP3_3	-5.127842670597436e-05
UBFD1_1	-5.1275981795840034e-05
PIPOX_2	-5.127365870573578e-05
PARP4_4	-5.12693339109293e-05
TCAIM_1	-5.125940066129103e-05
CENPJ_4	-5.125607224703982e-05
COA6_2	-5.124460991382596e-05
GTF2A1_1	-5.122431030959946e-05
IFI44L_2	-5.121476149809537e-05
GEMIN6_3	-5.12096320048842e-05
AC083862.1_2	-5.1207537823954466e-05
MICALL1_2	-5.118336288229066e-05
CNPPD1_2	-5.1169393389301404e-05
SESN3_1	-5.116838983754213e-05
C6orf25_2	-5.116698464019852e-05
MPHOSPH6_1	-5.116579274103124e-05
MACF1_4	-5.1158287923358326e-05
CSRP1_3	-5.115055494456697e-05
RAC2_1	-5.1145437971846926e-05
SDHAF2_0	-5.114058703647893e-05
BOLA3_2	-5.114057181296596e-05
ADH5_1	-5.113631079599706e-05
HEMK1_4	-5.1135820787418606e-05
GTF2H2_1	-5.11319250709356e-05
CASP10_3	-5.112123395599413e-05
LTBP4_4	-5.111892887596627e-05
GLE1_1	-5.11186774172054e-05
APOL4_2	-5.111605642748587e-05
C9orf66_1	-5.110969004888234e-05
IFI27L2_4	-5.1108353061511714e-05
ZNF799_0	-5.1104548386984495e-05
PIK3R6_3	-5.109461264694455e-05
ZMYM1_4	-5.10902246318511e-05
PDE5A_3	-5.1088083045243685e-05
POLE_1	-5.108786980397052e-05
C1orf216_0	-5.1081731094667276e-05
TRAV17_4	-5.107388675261572e-05
CEP63_2	-5.107145879693537e-05
SLAIN1_2	-5.106875805352072e-05
PCED1A_1	-5.106727265293276e-05
WDR89_2	-5.105617934930512e-05
EME1_0	-5.104605291614298e-05
NCALD_4	-5.104499592911478e-05
ABCC6_2	-5.104011390780994e-05
RBMS2_3	-5.103879158260781e-05
MKL2_1	-5.103036629060575e-05
TMEM87A_3	-5.103021393068197e-05
COPE_2	-5.1028762650861964e-05
RQCD1_0	-5.102723502008237e-05
SYT15_0	-5.101906239591044e-05
NHSL1_2	-5.100275903685996e-05
FAM228B_1	-5.1002643169582125e-05
RAE1_1	-5.099539849472162e-05
UBE2R2_2	-5.09706363001852e-05
POLR2I_0	-5.096949832857414e-05
FRG1B_4	-5.0966718173018294e-05
MLF1_1	-5.0958165168666134e-05
EFCAB4A_4	-5.095473811474641e-05
REPS1_3	-5.0951777958541134e-05
LARS2_3	-5.0947401204209055e-05
CD300LB_3	-5.0946705160901245e-05
HIST1H2BF_3	-5.094485486954488e-05
IQGAP3_3	-5.0939766347778606e-05
FMNL3_3	-5.092622513482284e-05
CNPY3_3	-5.092372878375423e-05
OGFOD3_3	-5.0921872758273965e-05
ELMSAN1_1	-5.0908826296213704e-05
PHOSPHO2_2	-5.089548556754524e-05
KLF9_2	-5.089070825875473e-05
TSNARE1_3	-5.088660457842881e-05
OPLAH_0	-5.0874616166543204e-05
CARS2_2	-5.087230774532409e-05
ANTXR2_1	-5.087019044412763e-05
TTI1_2	-5.082704603508612e-05
PAIP1_2	-5.082591302700832e-05
PRKD3_2	-5.082113846707516e-05
PPP1R3E_4	-5.081504498833129e-05
POU2F2_3	-5.080155710877089e-05
C16orf59_0	-5.0799384865375015e-05
KCNMB1_3	-5.0798088511279764e-05
CCDC47_3	-5.078335464248143e-05
ARNTL_4	-5.077479625161906e-05
NRSN2_2	-5.0773361295746064e-05
PPAPDC1B_1	-5.0772536379267e-05
ALDH3A2_3	-5.076397721778553e-05
FAM83G_0	-5.075790096935783e-05
BBS7_4	-5.073887370586907e-05
VAV2_0	-5.0732388361975115e-05
RNF11_4	-5.07322169322765e-05
ENPP2_2	-5.072895423591403e-05
C9orf91_3	-5.072826921738122e-05
CHEK1_2	-5.072305248959087e-05
MITD1_4	-5.071572180550847e-05
NOL10_0	-5.070296063571655e-05
RSAD2_3	-5.070113869650876e-05
GPR89B_4	-5.0698564331479484e-05
HAAO_2	-5.0693419185644865e-05
POLH_3	-5.069062279726102e-05
IGLV1-47_2	-5.067247382672844e-05
RECK_2	-5.066819336309426e-05
PIGF_3	-5.066653807328631e-05
TTC21B_2	-5.066269295370811e-05
SLC40A1_3	-5.0650880670362486e-05
ACYP2_4	-5.0635537023853106e-05
ZNF792_0	-5.063421001766644e-05
SLC6A6_3	-5.063280857201935e-05
C12orf74_1	-5.063256893747626e-05
UHRF1BP1_1	-5.0629600673135335e-05
TRAPPC8_3	-5.060703154095693e-05
HIST1H3I_4	-5.06068363505986e-05
ASAH2_1	-5.059361536163122e-05
LRWD1_3	-5.059298924182388e-05
TM4SF19_1	-5.056944748105542e-05
SLC27A4_2	-5.056423680640256e-05
FAU_0	-5.056110273473254e-05
FEM1C_1	-5.055444248267112e-05
PCOLCE2_2	-5.055337630080152e-05
NAGLU_0	-5.055242013017058e-05
ERCC1_3	-5.052966512045566e-05
PNO1_0	-5.052380002748389e-05
C21orf2_3	-5.051275803023875e-05
PPIL3_2	-5.050734328941099e-05
IGKV1-33_4	-5.0495667977880545e-05
FAM114A2_4	-5.0487364015924886e-05
AFAP1_1	-5.0484708629313994e-05
ISCU_4	-5.0481701649530144e-05
RP11-295P9.3_4	-5.04778144403006e-05
SREK1IP1_3	-5.047075207622651e-05
ZBTB18_0	-5.046973943762795e-05
E2F1_1	-5.0465844737447444e-05
CPD_3	-5.046528440041902e-05
RNF123_1	-5.045573601279939e-05
DLAT_3	-5.0454575006513915e-05
PTPRF_0	-5.0449945250279834e-05
SVIL_3	-5.044859455604252e-05
AUNIP_1	-5.0446171948494666e-05
TFPT_3	-5.043986468047777e-05
ABHD14B_4	-5.0434282066123935e-05
LRRC8B_1	-5.0427468288458016e-05
ICA1L_1	-5.042681756062203e-05
NUDT16L1_1	-5.04175490577047e-05
ZNF398_3	-5.0413618143728044e-05
SH3RF1_0	-5.04126588554747e-05
C1QBP_1	-5.0399666639559625e-05
TBC1D9_2	-5.037965899161881e-05
ZHX2_3	-5.037951481451596e-05
NABP2_1	-5.0375222252285306e-05
NDUFAF7_4	-5.03560328378011e-05
PCYOX1_2	-5.035402143022946e-05
SPAG6_0	-5.035382683045433e-05
C6orf136_0	-5.034400322433458e-05
SMAD2_4	-5.033116721539202e-05
ABRACL_1	-5.032118333304427e-05
AC017104.2_3	-5.0318666191913946e-05
GDF11_2	-5.0312117148321895e-05
HAPLN3_4	-5.030363837892786e-05
POU2AF1_3	-5.030103544601026e-05
CASP7_1	-5.0292259159267104e-05
ASTE1_2	-5.028489341368175e-05
MRPL41_1	-5.028307345363644e-05
ZNF275_3	-5.027859637922748e-05
TREML1_0	-5.026284753812334e-05
TAX1BP3_3	-5.026119161974382e-05
TCEA3_1	-5.0241399989077324e-05
CEACAM4_1	-5.022117537339095e-05
EPN2_2	-5.0221136902700174e-05
OBSCN_2	-5.0221073148192716e-05
SEMA4F_2	-5.0220483784352426e-05
TAF13_2	-5.020125870264098e-05
CENPC_4	-5.02011409538166e-05
GTF2IRD2_2	-5.0192106286584965e-05
KCTD2_2	-5.018841826696313e-05
GINS2_3	-5.018729931286769e-05
MAPRE2_4	-5.018649296072463e-05
RAPGEF2_0	-5.0185656778152265e-05
SEC31B_4	-5.0174237004361846e-05
CARD8_1	-5.015824640184531e-05
PAN3_4	-5.015059106803922e-05
PPP2R1B_3	-5.014953408661774e-05
C7orf60_4	-5.014334371860097e-05
GGT7_1	-5.014327557376155e-05
PDP2_1	-5.014187903858462e-05
MCTP2_3	-5.0135882485699534e-05
KPTN_2	-5.01352904536984e-05
ZNF844_2	-5.0134216196537437e-05
HIST1H3F_1	-5.012763747139623e-05
LARS2_1	-5.0120737201864035e-05
SERINC2_0	-5.0114736056529815e-05
FAM194B_2	-5.008383977019374e-05
PCSK7_3	-5.008074160955166e-05
SLX4IP_1	-5.007277582625411e-05
ANXA2_1	-5.0069659423499886e-05
CRNKL1_0	-5.005500361312033e-05
WDR61_4	-5.00422108273429e-05
TNF_4	-5.003898661856578e-05
ITGB5_2	-5.00381043318075e-05
TPST1_1	-5.003511338748785e-05
PSRC1_0	-5.0023903225041904e-05
TGFBR3L_1	-5.0020707720654635e-05
LMO2_0	-5.001678668020524e-05
NCKIPSD_2	-5.001667681984928e-05
OTUD4_3	-5.000682635947383e-05
RP11-685N3.1_2	-5.0006410021983693e-05
THG1L_4	-5.000512548193007e-05
IMPACT_1	-4.999515725965729e-05
FAM64A_3	-4.9986773830053216e-05
PTCRA_4	-4.99688860693662e-05
CSNK1E_3	-4.996875177942939e-05
MRPS36_4	-4.996539993809516e-05
IQSEC2_2	-4.996510659344776e-05
DHX35_0	-4.9961922268195195e-05
KCTD15_0	-4.996045810855363e-05
NDUFB8_2	-4.9952833984620016e-05
GNB1_3	-4.995094357657739e-05
SLC24A1_4	-4.994671583020946e-05
SLC25A6_4	-4.9941645280227284e-05
SUSD1_3	-4.993886753371298e-05
C1orf123_3	-4.9935328374822616e-05
GRAMD1A_1	-4.9926224383863726e-05
B3GALNT2_0	-4.9924261904408295e-05
PSMA3_4	-4.9913844947311826e-05
PVRL4_0	-4.9903288484105704e-05
DNAJC21_4	-4.9889987370005075e-05
CYTH3_4	-4.9883523371149835e-05
PLG_1	-4.9879150325999e-05
POLR2E_0	-4.9859112672232646e-05
CCDC130_1	-4.98589024464142e-05
MAP1LC3C_0	-4.985616388952741e-05
ZNF10_4	-4.9853488528402693e-05
C4orf47_2	-4.9853242651849506e-05
RBM23_1	-4.984301262769244e-05
KRCC1_2	-4.984109106297675e-05
ZNF2_1	-4.983037244443361e-05
ANKLE1_2	-4.982265096260014e-05
SLC15A2_2	-4.981929283589361e-05
CTDP1_0	-4.981915703860981e-05
TGFB2_3	-4.980772295716498e-05
CAPRIN2_2	-4.980434892469592e-05
PRKAR1B_3	-4.980048807470254e-05
ARMCX2_3	-4.9794664546932536e-05
NMB_4	-4.978339927982229e-05
CHURC1-FNTB_0	-4.978186267741169e-05
PRKAR2A_2	-4.9776697680286264e-05
SDR39U1_4	-4.977605341305908e-05
MPG_4	-4.977579952477762e-05
TMEM59_4	-4.9754360528015074e-05
ARL4D_2	-4.975226110320673e-05
OR2B11_0	-4.97511766310296e-05
DEFB1_0	-4.974422592973097e-05
SDF2_1	-4.973843500438885e-05
TLCD1_0	-4.9725488134198605e-05
MEF2BNB-MEF2B_3	-4.972323007883331e-05
ZNF879_0	-4.97150267575609e-05
C7orf41_2	-4.971296969356158e-05
TMEM194B_4	-4.970821215631349e-05
FCF1_4	-4.9698825568741066e-05
CNRIP1_1	-4.9698145489287485e-05
RWDD2A_2	-4.9696451531069465e-05
RSBN1L_4	-4.969488775599694e-05
PPP2R5D_1	-4.969458559048155e-05
ERLIN2_0	-4.969453845482316e-05
KIR3DL1_1	-4.9690269507075924e-05
SLC25A14_0	-4.967853931965462e-05
HMG20A_3	-4.967546049485791e-05
PLA2G16_4	-4.9675125121996085e-05
SPEN_4	-4.9648991497313955e-05
GDPGP1_4	-4.9646158158003694e-05
RIN2_3	-4.9629331635183266e-05
NTHL1_4	-4.962044914726335e-05
CXCR6_2	-4.9616106105099656e-05
TLN2_2	-4.960850676290108e-05
WDFY3_1	-4.960666293618673e-05
GABPB2_3	-4.9600584840885714e-05
RNF31_4	-4.959824093343184e-05
NBPF14_3	-4.95883312503718e-05
HAGH_4	-4.9584686959341684e-05
PTPN3_0	-4.958013007817544e-05
REXO2_3	-4.9572434176719655e-05
HELLS_1	-4.9569389598816986e-05
SH3RF2_0	-4.956858791823911e-05
NTMT1_4	-4.9529130943342106e-05
B4GALT3_4	-4.949895738807804e-05
MOCS2_3	-4.949811454357243e-05
PKD1_2	-4.9482345626045076e-05
MPND_0	-4.948051853061688e-05
TECPR2_2	-4.947617417830737e-05
KLRC1_2	-4.946787036136154e-05
ZNF267_4	-4.946328327181032e-05
AARS2_1	-4.946046426726708e-05
FAM193B_3	-4.9453163305724706e-05
SMPDL3B_2	-4.944545553067979e-05
SIPA1_3	-4.944433124013445e-05
TMEM88_2	-4.944372256047045e-05
KIAA0100_3	-4.9443316808516636e-05
CMBL_0	-4.9435038568641225e-05
PPP1R14A_0	-4.942245251551522e-05
DHRS9_0	-4.942146613615235e-05
PARP15_3	-4.942081575060745e-05
TAF4_2	-4.940715641987477e-05
SYT17_3	-4.940420891385672e-05
C11orf57_3	-4.940416707713072e-05
SCOC_4	-4.93989937329724e-05
CYBB_2	-4.939600563366465e-05
TCOF1_4	-4.9395914378468155e-05
DYRK1B_4	-4.938683798506893e-05
SLC25A26_1	-4.9385883341536184e-05
RPS4X_1	-4.938481366567381e-05
TRAV2_0	-4.937943322678466e-05
PALLD_1	-4.935300969218637e-05
OSBPL1A_0	-4.93289719626311e-05
CP_2	-4.932731268231992e-05
ATP6V0D2_0	-4.932433665256448e-05
VCPKMT_3	-4.930929479761741e-05
DDX50_2	-4.930927323188936e-05
ING4_1	-4.9304952875672444e-05
ARMCX2_0	-4.930031134218847e-05
RPL18A_1	-4.927330023589958e-05
TMED3_4	-4.927196968399574e-05
RPL26L1_4	-4.9270167297499416e-05
AP000783.1_3	-4.9261023039297624e-05
FMO4_2	-4.925920845859515e-05
NAB2_4	-4.925768651247269e-05
FAIM_4	-4.924520108523351e-05
CENPK_3	-4.924224619133882e-05
CCNA2_2	-4.9224665743456275e-05
IGKV1-39_3	-4.92246434826723e-05
PBX4_4	-4.922041594655351e-05
TTPAL_1	-4.921538325005386e-05
MIIP_4	-4.921436933830311e-05
PLK1_0	-4.921402663686028e-05
CAMK1_3	-4.921268419639324e-05
EPS8L1_3	-4.920981706014788e-05
TRGV8_3	-4.920304126530282e-05
COPB1_2	-4.919403944605765e-05
TADA2A_4	-4.91928160611926e-05
TNKS_2	-4.91831888106362e-05
SLC22A5_3	-4.9172425526486324e-05
PLXNA3_3	-4.917128731138916e-05
PDCD11_1	-4.917072206834922e-05
SBNO2_0	-4.916756025234099e-05
IL4I1_1	-4.915705579587452e-05
TRGV3_3	-4.915290578560349e-05
RNF121_4	-4.9129894792714346e-05
HMGN3_3	-4.9127605182537613e-05
IPO13_4	-4.912283492886514e-05
TNFRSF13B_2	-4.9121928698627365e-05
LGALS1_3	-4.910802204035886e-05
SP1_1	-4.909873751661149e-05
MTRF1_4	-4.908808865392543e-05
TPSB2_3	-4.907528982790182e-05
PDPN_1	-4.906417694888606e-05
SLC6A16_4	-4.906265053299871e-05
FAM72C_4	-4.906024395284395e-05
IRAK1_2	-4.905031867950727e-05
AP5B1_2	-4.9048631667999484e-05
NUDT6_1	-4.9025067694408305e-05
C17orf99_2	-4.902469379977312e-05
SLC44A2_4	-4.9023542780298546e-05
UBR7_1	-4.901929814667856e-05
PCNXL2_4	-4.901690730504627e-05
HIST2H4A_3	-4.901105186262553e-05
EMILIN2_0	-4.9003219295673476e-05
MUM1_1	-4.899680897458834e-05
THBD_1	-4.898821375039084e-05
TMEM241_3	-4.898066863910725e-05
MNS1_2	-4.8970682820340926e-05
RAB27B_4	-4.896859143403625e-05
GCDH_1	-4.895994383428891e-05
C21orf58_2	-4.895566746113704e-05
CCSAP_1	-4.8906578930520076e-05
AC083862.1_1	-4.890621492393814e-05
POMZP3_2	-4.889865699121509e-05
HMMR_3	-4.887550658436925e-05
MKRN1_2	-4.887277000742107e-05
TMC8_3	-4.887253260360067e-05
IFIT2_1	-4.8872231877490986e-05
THAP3_1	-4.885063980568476e-05
C2orf69_2	-4.884900584735873e-05
EAF2_3	-4.8838681666119956e-05
PIR_0	-4.883424580057173e-05
TIAM2_4	-4.882232177973881e-05
ADAMDEC1_3	-4.881697636201335e-05
R3HCC1L_4	-4.881654671498403e-05
IQCB1_3	-4.881418860422666e-05
C4orf29_3	-4.8809246959901476e-05
LARS_3	-4.880461126834412e-05
CHMP3_1	-4.877878221827731e-05
BUD13_3	-4.8777688779827205e-05
NCKIPSD_4	-4.8775683513338715e-05
RRP1_1	-4.8763758048738094e-05
TNKS2_1	-4.875457344437048e-05
ZC2HC1A_0	-4.8727275029080445e-05
DPH6_3	-4.8723357560688585e-05
ZNF37A_2	-4.871820899102794e-05
TMEM14E_4	-4.8713587100054695e-05
ATL1_1	-4.870613265689005e-05
PLS3_0	-4.8697771475216336e-05
SLC7A8_2	-4.8696587662399574e-05
ATG13_0	-4.8650844872308037e-05
THAP6_2	-4.864857579384722e-05
ZNF141_3	-4.8634234049209235e-05
NCR3LG1_1	-4.863107637229575e-05
ZNF155_1	-4.8620468878704016e-05
TRIP4_4	-4.861332439341341e-05
FAM184A_4	-4.859784266486065e-05
GIPC1_2	-4.8585123050015256e-05
CNOT11_3	-4.8580484119015125e-05
SLC23A2_0	-4.855944049893595e-05
TBC1D9_3	-4.855719243202874e-05
TTC21B_4	-4.855645953543564e-05
ALPL_2	-4.855470848895901e-05
HIATL1_4	-4.8549492322259416e-05
RNF26_3	-4.854701095478756e-05
SH3PXD2B_0	-4.854657247771096e-05
PCYT2_1	-4.8540694503981986e-05
EPM2AIP1_2	-4.853769670300488e-05
LRCH1_0	-4.85371202879679e-05
NGLY1_4	-4.852544535161127e-05
FAM72A_4	-4.8519435379017304e-05
EMC3_4	-4.851280079995415e-05
KIAA1279_4	-4.849817862318685e-05
CR2_3	-4.847610353765388e-05
DECR2_3	-4.8475298856952904e-05
GPR68_2	-4.8444627355505794e-05
AGAP8_3	-4.8442515203178366e-05
PRKX_2	-4.8436982325695615e-05
TPRKB_2	-4.8435629853528653e-05
BCL7C_0	-4.843308152881295e-05
FAM109B_2	-4.843273691919724e-05
RGS10_4	-4.8431424073362144e-05
UBE2I_0	-4.842818085754999e-05
CIAPIN1_4	-4.84195445700285e-05
EFCAB7_2	-4.8414818866901405e-05
MBNL1_4	-4.840804139961696e-05
PALLD_3	-4.840599050460862e-05
GPR89B_3	-4.839893351394397e-05
TBC1D10C_1	-4.8397498944860225e-05
IDI2_2	-4.83945292851135e-05
BRF1_2	-4.837920524651475e-05
KCTD7_1	-4.837858334603976e-05
PDCD1LG2_0	-4.835793946363129e-05
FAIM2_4	-4.835664285302781e-05
ZNF500_0	-4.835535337453681e-05
CCDC88B_2	-4.83486780870103e-05
IFI27L1_2	-4.8347873403704825e-05
KCNJ2_0	-4.8339407716820984e-05
NPL_1	-4.83299525173408e-05
STX18_3	-4.8317761839950315e-05
MLST8_3	-4.831542832576271e-05
MTG2_4	-4.831476750097966e-05
EGFL7_0	-4.831250888976436e-05
NRIP3_1	-4.829016764424376e-05
RP11-514O12.4_2	-4.828522666583588e-05
STEAP4_0	-4.8274428812812237e-05
FBXO42_2	-4.8266582694200794e-05
MTOR_2	-4.8250311052618335e-05
SCFD2_3	-4.824963816516193e-05
AC017104.2_2	-4.824866954055875e-05
TOMM70A_4	-4.824772397020529e-05
RBM15B_2	-4.8242251349490256e-05
C8orf76_4	-4.823958762427791e-05
ZNF81_4	-4.8232688688405594e-05
HELZ_0	-4.822469536437111e-05
TRBV6-6_1	-4.8220023756224116e-05
GPBAR1_3	-4.8217971910133363e-05
ACSS2_1	-4.820974211523373e-05
XPC_1	-4.820117091097725e-05
HRASLS2_0	-4.8197804180029533e-05
GEMIN8_3	-4.8190714403975584e-05
CACNB3_1	-4.817949565517815e-05
SMARCA4_2	-4.81725630325719e-05
PRR3_3	-4.8169011407661713e-05
ATP6V1G1_3	-4.816821876955587e-05
FAM161B_2	-4.816500963674783e-05
KATNBL1_4	-4.8152368807031385e-05
KIAA1586_3	-4.8147668038076434e-05
NCEH1_1	-4.813893767619174e-05
TBC1D13_0	-4.813063050213533e-05
XRCC4_2	-4.8112709122858045e-05
UNC50_0	-4.811199482945203e-05
ACRBP_3	-4.81092122490375e-05
ZKSCAN5_2	-4.810813904302842e-05
FEZ2_3	-4.8106852594610936e-05
UBE3C_1	-4.809600967884547e-05
PLS3_1	-4.809149335009678e-05
CINP_3	-4.809137609701957e-05
ATRIP_1	-4.808505469139014e-05
PRKAG1_1	-4.8079815544686455e-05
USP38_4	-4.8070513943662766e-05
UVRAG_3	-4.806592657059315e-05
CD302_2	-4.805043542587298e-05
GNS_2	-4.803541564320632e-05
DAK_3	-4.801910760884548e-05
IGFL2_1	-4.8017787031734866e-05
BCAS3_1	-4.801663967064015e-05
PPP1CC_4	-4.801389395373979e-05
COPRS_2	-4.8011586595299697e-05
UBAP1_3	-4.8010390214037565e-05
CDK2AP1_1	-4.800508226678616e-05
NOC3L_2	-4.800186546939817e-05
TRPM7_3	-4.800153182972744e-05
GRK5_4	-4.7999472910839983e-05
TBC1D3_1	-4.799700479225072e-05
EID2_1	-4.797706976309255e-05
TRBV4-1_3	-4.797591414917772e-05
SCAMP1_2	-4.7975510967114635e-05
CD1B_1	-4.796273208240434e-05
UNK_4	-4.79596179464207e-05
NT5DC1_3	-4.795959936232278e-05
TTLL1_0	-4.79572868129413e-05
IFFO2_0	-4.7948973511495174e-05
STARD3_4	-4.794690635365905e-05
TLR7_2	-4.7939464370022866e-05
HNRNPH1_4	-4.79321308683505e-05
TMEM45A_2	-4.791944503492413e-05
TXNDC16_1	-4.790991424385151e-05
OPN3_2	-4.790973880879815e-05
TCTA_1	-4.790511763527451e-05
ZBTB7A_3	-4.789879824990274e-05
AC138969.4_1	-4.7897123361889774e-05
CXADR_0	-4.7895420809446704e-05
NAB2_2	-4.78885380165957e-05
NDUFV2_4	-4.788118732955297e-05
ELK1_4	-4.787516422942547e-05
AIM2_3	-4.7873761712638304e-05
FRS2_3	-4.7868806993640684e-05
P2RY12_2	-4.786842128828718e-05
PNRC2_4	-4.786685745035844e-05
CRYBB1_0	-4.7850709390523114e-05
ZMYM6NB_1	-4.7846008822637115e-05
ADCK5_1	-4.7841722234153103e-05
CCPG1_4	-4.7829895472351075e-05
UBE2M_4	-4.782312616034165e-05
DCBLD1_2	-4.7815376546088745e-05
CTC-432M15.3_1	-4.7815196690289715e-05
ACTR8_0	-4.78097669686655e-05
HIST1H2AB_0	-4.77956740532531e-05
GOPC_4	-4.779301849201982e-05
ERCC6_3	-4.778921032217311e-05
TLR5_0	-4.778236041864678e-05
RRAS2_3	-4.777537637729372e-05
XPOT_2	-4.777430339179711e-05
SLC9A3R1_3	-4.777164803820574e-05
ASB6_1	-4.776849644610214e-05
KCTD7_3	-4.775851144498084e-05
OCEL1_1	-4.775562303356654e-05
DARS2_4	-4.775164498955261e-05
TPMT_0	-4.773992819967338e-05
IGHV2-70_2	-4.773670102459089e-05
FAM72D_4	-4.7730817566233076e-05
AEBP2_4	-4.771895339812714e-05
ZNF257_2	-4.771814822195713e-05
OLFML2B_2	-4.771738758860345e-05
NFKBIA_0	-4.771606523909037e-05
ARHGEF26_3	-4.771491708871088e-05
RPS19BP1_2	-4.771442477194301e-05
MPDU1_2	-4.7704425762704324e-05
C19orf53_1	-4.769251662642456e-05
GALNT3_3	-4.768631163598596e-05
SGCE_2	-4.768471667686992e-05
DIDO1_3	-4.7676702688498096e-05
USP24_4	-4.767423761072331e-05
TNRC6C_2	-4.766943221082856e-05
BAG4_3	-4.7667150407012646e-05
CDK4_3	-4.764211997981998e-05
DUS3L_4	-4.763843042950726e-05
NFIC_4	-4.76378760646667e-05
PDGFC_0	-4.763655950093884e-05
ILF3_1	-4.763559060945218e-05
RBM48_3	-4.7634852203221496e-05
SETBP1_4	-4.7618161752097844e-05
TLR2_1	-4.761432010271853e-05
GTF2E2_4	-4.7605391664242524e-05
SLC10A3_1	-4.759865142831593e-05
GNB4_2	-4.759010634457199e-05
ATF1_3	-4.758544799561153e-05
CKAP2L_3	-4.7580911807418294e-05
EIF2B3_4	-4.7569112698725546e-05
GDF15_2	-4.756281933202562e-05
OCEL1_2	-4.755725434279732e-05
SRR_4	-4.7553370213590026e-05
CHTF8_4	-4.755276196455764e-05
NDUFS2_1	-4.7546196164309536e-05
GIN1_3	-4.754181247366629e-05
SHISA2_0	-4.753441219953001e-05
MCTP1_0	-4.752354496670289e-05
COMMD5_2	-4.7516972353528685e-05
LCN10_0	-4.751682294445895e-05
RMND5B_4	-4.751015843889842e-05
RBM43_0	-4.749173800228798e-05
FBXO34_4	-4.745553249439906e-05
PCGF6_4	-4.7431546899506795e-05
UTP14A_0	-4.7430483102890366e-05
IBTK_4	-4.7425690951368204e-05
ZNF483_4	-4.7424014711025426e-05
NVL_4	-4.741920115716914e-05
TNFRSF10C_3	-4.741366318718516e-05
SPEN_3	-4.7413154698893874e-05
TRIM8_4	-4.740773420555142e-05
FBXW7_1	-4.7404696463247475e-05
TRMT13_1	-4.7402581232724356e-05
CD163L1_0	-4.7399290361643066e-05
UBXN11_2	-4.738978556599124e-05
SCG5_1	-4.738725231513845e-05
CTH_2	-4.7386209405136985e-05
ATPIF1_4	-4.737530877415392e-05
TAF5_2	-4.7374437079519385e-05
PCOLCE2_0	-4.7373930500503806e-05
IRF2BPL_1	-4.736980826491699e-05
IL9R_4	-4.736230202235593e-05
PANK4_2	-4.735858418822172e-05
FKBP4_4	-4.735144861618725e-05
NCOA5_1	-4.7347970061594114e-05
FAM13A_1	-4.733174204490686e-05
DYRK1B_2	-4.733106595101756e-05
D2HGDH_2	-4.731288497345805e-05
B4GALT1_3	-4.73047814430208e-05
DIDO1_0	-4.730422717662181e-05
TFDP1_3	-4.729862188798263e-05
PDF_2	-4.729615798852475e-05
VSIG1_2	-4.729261088065116e-05
STT3B_1	-4.728622069436167e-05
GLDN_2	-4.728329868062697e-05
RNF32_2	-4.7281361666631746e-05
IKBKG_1	-4.7275125593361364e-05
PLEKHG4_4	-4.727098788934835e-05
IKBKAP_3	-4.726637454702315e-05
PCBP3_2	-4.726537973801573e-05
ZNF136_0	-4.7261558066085755e-05
NUP62_3	-4.726060163377964e-05
CATSPER1_2	-4.72572916686126e-05
PXMP4_1	-4.7256019012253776e-05
CCDC153_2	-4.722562959810246e-05
GSG2_0	-4.7214809548492524e-05
CRIP3_1	-4.72141875402782e-05
KLF11_1	-4.719601693368717e-05
NPIPA3_2	-4.719484393348956e-05
CDK9_4	-4.719236200730991e-05
RNF214_2	-4.718193247950287e-05
ZNF286B_2	-4.7179850499788553e-05
PGBD1_2	-4.7160305699985524e-05
FAM57A_2	-4.715981316710705e-05
AIFM1_3	-4.7137237136257285e-05
FGD6_0	-4.712274652253769e-05
INTS4_2	-4.712266412069414e-05
DAP_0	-4.7113187210223616e-05
FAM228B_3	-4.710603486309028e-05
GAA_2	-4.7101454392129604e-05
NUTF2_1	-4.709520412021971e-05
NIPSNAP3B_2	-4.709299229381536e-05
TCF19_0	-4.708781705278822e-05
NCK2_4	-4.708332169214344e-05
CLUH_3	-4.7079700070815216e-05
ARMCX3_4	-4.707812888027667e-05
FAM207A_1	-4.707719842447166e-05
ZNF35_0	-4.70684443516426e-05
IGHV3-48_1	-4.705539390835621e-05
TREML2_1	-4.705246988356774e-05
KLHL28_4	-4.7050045946078903e-05
NBAS_1	-4.704552254554842e-05
BRD4_2	-4.7042106550904914e-05
SGK1_2	-4.702890023620558e-05
EPHB2_0	-4.702406662157825e-05
METTL18_0	-4.700865816052232e-05
SNF8_4	-4.699927290963296e-05
NHLRC1_1	-4.699790548341661e-05
ELF4_2	-4.6978499687298154e-05
B4GALT5_2	-4.696869120314711e-05
TRUB2_4	-4.6965106937893906e-05
DCAF7_2	-4.696507246747737e-05
PSMA7_4	-4.6958937856987044e-05
PISD_0	-4.6958467288907005e-05
ARL13B_1	-4.695361968078639e-05
EMR1_0	-4.69498541821844e-05
PDK4_3	-4.694785657604323e-05
CCL19_0	-4.6941729175706025e-05
PTGR1_2	-4.6938714586854096e-05
C2orf15_1	-4.693837729608644e-05
TMEM254_2	-4.6936020345142826e-05
ZDHHC24_0	-4.692748792978055e-05
ARMC7_4	-4.6924046225236766e-05
DOHH_4	-4.692233687177529e-05
POMGNT1_1	-4.691931099757959e-05
LRRC28_4	-4.690299946842919e-05
PPP1R10_2	-4.689905844453488e-05
DIAPH2_1	-4.689856400882977e-05
PGRMC2_0	-4.689491461091466e-05
MFSD10_2	-4.689096559224615e-05
XPO6_0	-4.6878572437768086e-05
DDX19B_2	-4.687296056048979e-05
ZNF446_3	-4.6872059406372584e-05
HAL_2	-4.687149668353858e-05
PMFBP1_1	-4.685939002106252e-05
TLR10_0	-4.6845788517507205e-05
ZCCHC18_2	-4.683711254798077e-05
IGKV1D-33_2	-4.682927253429139e-05
B3GALT4_4	-4.681524396121927e-05
FAM96B_2	-4.6802377366208055e-05
CLUAP1_3	-4.678372022962008e-05
CD209_2	-4.676008166259318e-05
SETD1A_4	-4.674042486175706e-05
EFEMP2_0	-4.673759341902719e-05
MAD2L1_3	-4.672692579799781e-05
RAB4A_1	-4.6714169302974736e-05
ZNF273_2	-4.671235963557724e-05
MLLT6_2	-4.670652633194045e-05
PAXBP1_2	-4.670573474174643e-05
SSX2IP_1	-4.670425704203027e-05
EIF4ENIF1_3	-4.6702749723105945e-05
DNTTIP1_2	-4.669826627192621e-05
NUCKS1_1	-4.6691924304373204e-05
CCL15-CCL14_0	-4.668850822877466e-05
ADAM17_3	-4.667955519932115e-05
GIPC1_4	-4.667841498862838e-05
PPME1_2	-4.667529602480045e-05
ABTB2_0	-4.66746009169468e-05
REPIN1_3	-4.6672893365511074e-05
RRP36_2	-4.6663223774968475e-05
ATAD3A_2	-4.666137787199255e-05
TMEM256_2	-4.666101566641996e-05
CLUH_2	-4.6651119337854104e-05
RPE_4	-4.663514865512453e-05
C11orf82_0	-4.663264347585295e-05
NCOR2_4	-4.662982791890783e-05
AP3S2_3	-4.657964421241884e-05
ITGB7_1	-4.656669871518727e-05
ABHD14B_3	-4.6552934254958366e-05
CC2D1B_2	-4.654432113424102e-05
RHOBTB2_2	-4.6531915301451784e-05
TMEM218_1	-4.65318397960739e-05
LONRF3_3	-4.652732379220675e-05
RBMS1_3	-4.652249456938183e-05
R3HCC1L_3	-4.649415818104501e-05
PDGFB_2	-4.6478751580241095e-05
SNURF_4	-4.647123029915689e-05
ZNF500_2	-4.646681891189761e-05
ZNF543_2	-4.6463323993347124e-05
EAF1_3	-4.6460386137334536e-05
LRP2BP_2	-4.645423430082707e-05
FBXO44_3	-4.6442249246164716e-05
ADORA3_1	-4.643887036103791e-05
MRPL19_4	-4.643534556145984e-05
DIEXF_2	-4.643533116074102e-05
RABL3_4	-4.6421555619169646e-05
TMEM19_2	-4.641272059103242e-05
IGHA2_2	-4.6401665024239526e-05
TRAPPC4_4	-4.640063454557246e-05
FDX1L_1	-4.639989848590784e-05
SLC35B2_2	-4.639983884153157e-05
DHRS1_4	-4.63968304376767e-05
MYH11_0	-4.6394717229893854e-05
AGMAT_0	-4.636517132257918e-05
GMPR2_3	-4.635639034777547e-05
CD86_1	-4.635509068491042e-05
RDX_4	-4.6353175480282704e-05
AGAP5_4	-4.634697490391755e-05
HIVEP2_1	-4.633752342960962e-05
LMNB2_1	-4.633353417851524e-05
PTK6_1	-4.6311737476718397e-05
GPSM2_2	-4.6310290648739324e-05
KDSR_1	-4.630898264625237e-05
CXCR2_0	-4.630738593574216e-05
SLC25A40_4	-4.6303135887312775e-05
AKR7A2_4	-4.629757348853034e-05
ABCB10_2	-4.627334741633078e-05
FRG1B_2	-4.627122251082915e-05
B3GNT7_3	-4.626567469470791e-05
ZNF264_1	-4.624967928463254e-05
PSKH1_1	-4.62191269424029e-05
KAL1_0	-4.62187630300791e-05
TSSC4_1	-4.6217311657379986e-05
KCTD21_1	-4.621637908170733e-05
BRD9_1	-4.619764143278105e-05
ATF6B_1	-4.619019941258676e-05
NCK1_2	-4.618047018714983e-05
IGLV2-11_2	-4.6176146154337696e-05
PHC2_3	-4.616380321783783e-05
PRUNE2_2	-4.61620240746706e-05
EBF4_0	-4.616188334813075e-05
SMAD2_1	-4.616179406483876e-05
AGT_0	-4.615793888500382e-05
FAM210B_2	-4.615190051252165e-05
LTBP2_1	-4.615131481044099e-05
SMYD3_4	-4.614880646123563e-05
ENC1_3	-4.6136710074311944e-05
CCDC127_2	-4.613533592540788e-05
IL18BP_1	-4.613216099718344e-05
NBEAL1_4	-4.613164326528387e-05
SNF8_1	-4.613116382529721e-05
APPL2_1	-4.612793626990473e-05
ZNF93_2	-4.612096416468647e-05
FCHSD1_4	-4.611984893619035e-05
IGHV2-26_0	-4.611756429156118e-05
MMGT1_3	-4.6108408572032075e-05
PEX1_2	-4.610759776603024e-05
CXorf21_0	-4.610695927788557e-05
PDZD2_2	-4.609427951377207e-05
TADA2B_4	-4.6091242752808275e-05
NHEJ1_2	-4.609042496354865e-05
RP11-293I14.2_0	-4.6090077611443227e-05
ACY1_4	-4.6084774081281416e-05
TRAPPC6B_2	-4.608048295916612e-05
MORC2_2	-4.607710977984431e-05
PPP1R8_3	-4.607668255261849e-05
SIRT2_3	-4.6076562943571706e-05
MAP3K7CL_2	-4.6072910378381074e-05
AES_4	-4.607025475900878e-05
CDH23_0	-4.6066735279788026e-05
ZNF563_2	-4.604784407712619e-05
YTHDF1_3	-4.6039802585578635e-05
CLU_2	-4.6038681966488714e-05
KCNN3_0	-4.602764526219281e-05
OXNAD1_4	-4.602447463869012e-05
OXNAD1_3	-4.601734698312063e-05
MTBP_1	-4.6005940411416224e-05
CD1C_3	-4.6002062087221185e-05
ACVRL1_2	-4.600163495570281e-05
CPSF2_3	-4.5998561028654275e-05
ARMC8_4	-4.599038397305108e-05
TTC5_3	-4.5986403792538505e-05
COPS2_4	-4.598110109159414e-05
ZNF527_0	-4.59797073338142e-05
INPPL1_2	-4.597632989272414e-05
HUWE1_2	-4.596960170967371e-05
MAP1S_3	-4.596681434364922e-05
HECW2_2	-4.5966212983235445e-05
ZNF343_3	-4.5961293974988046e-05
CRYZ_2	-4.595657307052236e-05
ECI2_0	-4.595464386382792e-05
SLC16A4_1	-4.593391797192878e-05
GNGT2_3	-4.592717404466765e-05
DNHD1_4	-4.5926742960841666e-05
TIFAB_0	-4.591849945771381e-05
ZSCAN12_2	-4.591705144665062e-05
EPHX1_2	-4.59132377645065e-05
C1orf172_2	-4.591256562633798e-05
ALDOA_3	-4.5908401309820676e-05
CBWD5_2	-4.590766441856954e-05
CDC42EP2_1	-4.589816306516955e-05
NPIPB4_2	-4.5870433459526085e-05
KCNQ3_2	-4.5865681425391044e-05
NF2_3	-4.586242753131833e-05
LEMD2_2	-4.585806561999982e-05
ADRBK2_3	-4.585788560832101e-05
RAD1_1	-4.58526016668127e-05
GBGT1_1	-4.585028115238892e-05
TYK2_2	-4.5848319738609747e-05
CBY1_3	-4.5844916972460443e-05
XYLB_1	-4.584488097541135e-05
APOM_1	-4.584339818772361e-05
OCLM_2	-4.5838790101696834e-05
FAM129A_1	-4.583828234730665e-05
DSC2_2	-4.58369676644081e-05
TMEM254_4	-4.5835718735074295e-05
ZNF501_2	-4.583071410017922e-05
KCTD5_1	-4.582967557229291e-05
TMEM25_1	-4.5821373874531005e-05
HSDL1_2	-4.581620926494425e-05
CLCF1_0	-4.5814190702223434e-05
ADAMTS10_2	-4.5810530859888156e-05
TRBV11-1_2	-4.581034944545449e-05
POLE4_3	-4.579956975127447e-05
SLC22A18AS_0	-4.579293419314404e-05
AL136115.1_1	-4.5791860502118036e-05
EPB41L2_0	-4.578613669411681e-05
GGT5_1	-4.5782831799649006e-05
CSTF2T_2	-4.5775249645974996e-05
PDE4DIP_3	-4.576157416466616e-05
SLC30A1_2	-4.5757635905171025e-05
BZRAP1_4	-4.57443020691647e-05
DTWD1_1	-4.57382733786133e-05
CAD_4	-4.573570217041056e-05
CCRN4L_2	-4.573427774292071e-05
FBXO43_0	-4.570613070941697e-05
ZCCHC12_0	-4.570065233817397e-05
SHPK_3	-4.56960384647416e-05
NSMAF_2	-4.569459044115502e-05
RFPL3S_0	-4.5681299337836004e-05
INVS_4	-4.5669295329476904e-05
PLCB2_4	-4.5662417157387366e-05
PLK4_3	-4.5637846233371364e-05
CUL7_1	-4.562671893141604e-05
POLR1A_2	-4.5615834969316415e-05
SOGA1_0	-4.560682673237009e-05
KIF27_4	-4.5604134718528826e-05
ZNF773_0	-4.559281725497592e-05
LEMD2_4	-4.5582346126327895e-05
PGA3_0	-4.5580244000651465e-05
EBLN2_1	-4.5578647064580536e-05
RABGGTA_3	-4.5575514493259096e-05
RBBP9_4	-4.556724838783303e-05
SPAST_3	-4.556177382082121e-05
JMJD7-PLA2G4B_1	-4.556176112491227e-05
CEBPG_2	-4.555658305903792e-05
SLAMF9_0	-4.555235715144294e-05
ZNF391_1	-4.55487088888058e-05
RETN_1	-4.554653733362404e-05
METTL18_4	-4.55303639175751e-05
HOMEZ_2	-4.5517582973751546e-05
DMC1_0	-4.551362784170104e-05
ZNF775_2	-4.5502478029395235e-05
FOXP3_4	-4.5496952734115585e-05
DHX32_1	-4.5495856084859195e-05
RP11-298I3.5_4	-4.549528775363329e-05
ZMAT1_2	-4.549104360855427e-05
ACKR3_0	-4.5482149686718996e-05
EPOR_0	-4.5479631678713185e-05
PPARD_3	-4.547807104432134e-05
NCKAP5L_3	-4.547741940936338e-05
RP11-298I3.5_2	-4.547473696366957e-05
CCL7_0	-4.54717266459415e-05
PHLDA3_0	-4.546906357905889e-05
C12orf66_1	-4.546601324331637e-05
NOP9_3	-4.546141510563685e-05
RAB18_2	-4.5450031472143305e-05
GCN1L1_2	-4.54466412769978e-05
FLVCR2_3	-4.5445446000133976e-05
GATAD2A_4	-4.544042065349361e-05
MTBP_0	-4.5434470543588854e-05
P4HB_3	-4.5419443612198645e-05
WDPCP_3	-4.5416470670684936e-05
ACOT1_4	-4.5414265792629574e-05
SLC38A11_4	-4.5385105370614916e-05
OSBPL9_4	-4.538494010509598e-05
SLC7A6_3	-4.537859668973085e-05
CHM_1	-4.537819587321345e-05
CDC42EP3_3	-4.5375148709231275e-05
ZNF449_2	-4.5371565997044246e-05
CCZ1B_3	-4.536233665861502e-05
ANAPC15_1	-4.533783159141039e-05
OST4_1	-4.532967814122505e-05
B3GNT1_2	-4.532434384367773e-05
ZNF551_2	-4.5323713627368834e-05
PDIK1L_0	-4.5323193515387606e-05
C1orf159_2	-4.531629902280146e-05
MRC1L1_2	-4.5311459716599586e-05
GPR75_1	-4.53071638502324e-05
AP3S1_3	-4.5296850287347145e-05
DGAT2_2	-4.52959673602129e-05
CYTL1_0	-4.529257288221464e-05
PPP1R35_1	-4.52906071788336e-05
DGAT1_3	-4.5286429889326325e-05
SLC12A5_0	-4.528053843144589e-05
RPP25_2	-4.5275163869202756e-05
PDP1_1	-4.527166646784508e-05
NSG1_2	-4.525737356606678e-05
IRAK3_1	-4.524502507266829e-05
PRMT3_1	-4.5242668029714226e-05
CXorf65_2	-4.523891092281633e-05
OCIAD1_2	-4.523736377018073e-05
ZNF439_3	-4.522952630136366e-05
MAN1C1_4	-4.5224111003783e-05
DDX39A_3	-4.522316153359704e-05
RBCK1_2	-4.5216085511075856e-05
IGKV3-20_2	-4.520977114812983e-05
SPATA5_4	-4.520948220278033e-05
FGFR1_4	-4.520715838864571e-05
FADD_4	-4.5197266353776106e-05
APOBR_4	-4.5190421821115065e-05
ICAM1_0	-4.518318019339154e-05
PPP2R5E_4	-4.518077822112963e-05
NFKBIE_0	-4.517736503970736e-05
ELOVL6_4	-4.517112307941141e-05
RPS6KA3_4	-4.515662815669481e-05
OBSCN_1	-4.5147751102558926e-05
TTBK2_1	-4.514587186901276e-05
MPND_1	-4.51443867967886e-05
ABLIM3_0	-4.5124388851884954e-05
DEXI_1	-4.510574153373584e-05
RWDD2B_4	-4.510190975410658e-05
SLC9A6_2	-4.510079844132526e-05
C15orf38_1	-4.5090070855077614e-05
ZNF142_4	-4.5083590583125205e-05
PLAG1_1	-4.508231374674703e-05
PPME1_4	-4.506572775269834e-05
MED25_0	-4.506494772190788e-05
EIF4EBP3_4	-4.5055649979656376e-05
NFKBIE_3	-4.5045363076521586e-05
COG8_4	-4.503985742885511e-05
TM2D2_4	-4.5036575129476874e-05
LIMA1_4	-4.503586202727941e-05
MAPK1_0	-4.5032864810442386e-05
TMEM79_4	-4.502963653136484e-05
B3GAT2_4	-4.502013255143197e-05
PTDSS2_0	-4.5019964682616e-05
AKT1S1_1	-4.501325138854516e-05
PMFBP1_2	-4.501201769681873e-05
CHPF2_4	-4.5004265580699235e-05
TMEM248_3	-4.500234975493634e-05
RNASE2_2	-4.500113052157075e-05
DNAJC14_0	-4.4991377022276954e-05
NT5C3B_2	-4.4990673500720276e-05
TAF1A_4	-4.498979632382254e-05
NSG1_1	-4.498043703271419e-05
DLGAP5_0	-4.496580962580135e-05
RP11-849H4.2_4	-4.495273543968183e-05
CLPB_1	-4.494592212917797e-05
TMEM80_4	-4.493872389398922e-05
TVP23C-CDRT4_2	-4.4928359121475187e-05
ANKMY2_2	-4.4928037179709555e-05
EREG_2	-4.4924571259896855e-05
ACADS_4	-4.4922582843440606e-05
TRBV25-1_2	-4.4917433960283104e-05
MAP3K3_2	-4.491466386863879e-05
TRBV5-5_1	-4.490009315715789e-05
ZNF506_3	-4.48843078919499e-05
IFT172_2	-4.488159157618232e-05
DTX2_3	-4.488086919335413e-05
PGRMC2_2	-4.4874391975934476e-05
NOL11_4	-4.487203273307645e-05
SGTA_1	-4.486596110746697e-05
FAM154B_2	-4.48621501843151e-05
C1orf131_3	-4.4851609278546264e-05
TNFRSF12A_2	-4.48475314993856e-05
TTC37_1	-4.4840398373907156e-05
SGSM2_4	-4.483528422050921e-05
TRAV1-1_0	-4.482940816597168e-05
RDH10_0	-4.482728883187981e-05
PKN2_1	-4.481341969539945e-05
TRMT5_0	-4.4810426463977074e-05
FCGR1B_1	-4.480858954373424e-05
ZBED5_1	-4.4806110614708776e-05
DNAH14_1	-4.478847049597171e-05
PI4KB_4	-4.4778597570993424e-05
PPP2R5E_2	-4.477660239802655e-05
ZNF419_4	-4.4768701614649106e-05
IGHV3-21_2	-4.475844680319491e-05
IGKV3-11_2	-4.47552931185369e-05
TFB2M_3	-4.4749613258823614e-05
C6orf57_3	-4.474809156828041e-05
MND1_2	-4.4738319958717125e-05
ANK2_0	-4.4735779463670594e-05
SPAG1_0	-4.473444000744589e-05
TRAV5_2	-4.4733041286179885e-05
MCFD2_4	-4.472990423138383e-05
KDM4C_2	-4.472729233441563e-05
ALOX15B_0	-4.4726453480733947e-05
SMARCC1_4	-4.472571844715465e-05
CIR1_3	-4.471950701280784e-05
RP11-977G19.10_2	-4.471205202540009e-05
LZTS2_1	-4.4697980385303704e-05
CCDC112_0	-4.469409794512817e-05
ATAD5_3	-4.46844339748709e-05
DTNBP1_3	-4.4681918904057596e-05
RAD23B_0	-4.466234044967661e-05
THAP3_4	-4.465805959441829e-05
KLF3_3	-4.465336669894313e-05
MXD4_3	-4.465062231693684e-05
ZNF91_3	-4.464235107574904e-05
RUNX1_2	-4.4632972986135396e-05
FLJ00104_2	-4.461937570480159e-05
CDC7_2	-4.461111249468192e-05
DCUN1D1_4	-4.4606964965740146e-05
CXCL16_2	-4.4601453083349656e-05
RND1_2	-4.460111508436858e-05
CLEC6A_0	-4.459860201423851e-05
RTN1_1	-4.4591463631229e-05
DERA_1	-4.4585209331531886e-05
GEMIN4_1	-4.45840423043799e-05
TICAM2_1	-4.457649321279573e-05
ADCK4_2	-4.457269055785251e-05
CMC1_2	-4.456214983296918e-05
UBA5_3	-4.4559993385896326e-05
LTC4S_1	-4.454930485042009e-05
ICAM4_2	-4.4547354115490985e-05
GPR25_4	-4.4539447853308687e-05
FCER2_4	-4.452036413758829e-05
CA10_2	-4.4499464987902066e-05
KIF13B_2	-4.4496876483465066e-05
TFAM_3	-4.449460838206721e-05
TADA1_4	-4.449054916538172e-05
DCLRE1B_4	-4.448036879635343e-05
AK9_3	-4.4479019197110805e-05
CHRNA10_0	-4.447242187915423e-05
GOLGA8O_2	-4.446432130845248e-05
ATP6V1G2-DDX39B_1	-4.445097358774088e-05
TBC1D23_4	-4.4449715974080554e-05
WDR13_4	-4.4447710732447345e-05
GPN2_4	-4.444441954929131e-05
CEP57L1_4	-4.44396216698174e-05
DKFZP761J1410_1	-4.44386020744568e-05
ZCWPW2_0	-4.4437172692103905e-05
TLR8_3	-4.443171180833929e-05
GUCY1B3_1	-4.443162210976899e-05
SLC25A53_0	-4.442846329397894e-05
SLC31A1_0	-4.442733746150773e-05
FADS3_1	-4.4425695396438386e-05
CDK8_2	-4.442334331012352e-05
GYG1_3	-4.442296436922891e-05
MLLT11_3	-4.4421471413241404e-05
HDAC3_1	-4.440711931879355e-05
IDI1_4	-4.4403555989263914e-05
COQ3_2	-4.440330476749524e-05
PGBD4_1	-4.4402463835193317e-05
BBS4_2	-4.4399724952312854e-05
LRP8_4	-4.4394082683228735e-05
ENSA_4	-4.438709732249061e-05
C17orf89_4	-4.4374614338868573e-05
SLC43A1_0	-4.437420653112524e-05
CD80_0	-4.4372568570674125e-05
CXCL11_1	-4.435917689991108e-05
ATPAF1_0	-4.434536235912525e-05
NEK1_4	-4.434304947507847e-05
NHLRC3_1	-4.433853969137344e-05
ERICH1_2	-4.432977650596312e-05
RIC8B_4	-4.432928368003147e-05
MAT2B_2	-4.431921433292173e-05
SIPA1L2_2	-4.431415884568784e-05
IL27_0	-4.430098835699219e-05
FAM50B_1	-4.429775459086302e-05
MARCKSL1_2	-4.429372544587055e-05
SPIDR_4	-4.428338320438252e-05
TAF10_1	-4.4281788296976853e-05
HEATR3_1	-4.427642032941503e-05
YPEL3_3	-4.4273253834670196e-05
CEP55_2	-4.4261936907093616e-05
BIRC6_1	-4.425065417270896e-05
ANKDD1A_2	-4.424470177342243e-05
FBRSL1_2	-4.424141075681154e-05
CREB1_2	-4.424052954927486e-05
PSMC5_4	-4.423635443278991e-05
DIAPH1_2	-4.4229875098218816e-05
UROD_1	-4.421594965030018e-05
TJAP1_4	-4.421324097681756e-05
SETD8_4	-4.420711340119655e-05
BBS1_1	-4.420358487007868e-05
HIST1H4B_2	-4.419626321823541e-05
IGLV2-18_0	-4.418920351770808e-05
TBXAS1_1	-4.4186016642572344e-05
FXYD6_2	-4.418328610785025e-05
PRKAR1B_4	-4.415756353890382e-05
C6orf48_1	-4.415745139997358e-05
EWSR1_2	-4.4152383939712874e-05
CARNS1_0	-4.414735467017811e-05
AGAP7_1	-4.4146488439760386e-05
HEBP1_3	-4.414321063768964e-05
MTA1_4	-4.412189490964932e-05
RPL30_1	-4.411865961797143e-05
MCCC2_2	-4.411506759650792e-05
RP11-706O15.1_4	-4.411368252650314e-05
USP5_2	-4.4106586394834715e-05
MACF1_3	-4.410408358095367e-05
ZNF852_0	-4.4081072829588904e-05
CERS6_0	-4.4072213398413246e-05
PNPLA4_2	-4.405933067976768e-05
HSF4_0	-4.404560897547987e-05
PDRG1_3	-4.404251885166534e-05
PTK6_0	-4.4035376079202164e-05
LAS1L_3	-4.403455996715386e-05
NR2C2_2	-4.4014926278631754e-05
ENO3_4	-4.398561016147127e-05
ZNF568_1	-4.3961625765162576e-05
SAAL1_0	-4.39585031438335e-05
XRCC6_4	-4.395048957365265e-05
AL590452.1_2	-4.3944277715834865e-05
C14orf80_1	-4.394363299604866e-05
SIAE_3	-4.394319124260921e-05
ALDH18A1_4	-4.394158522457587e-05
P2RX4_1	-4.393942923069982e-05
EXOC7_3	-4.393844893448408e-05
MIER2_3	-4.3936060366689174e-05
KDM1A_1	-4.393098967979867e-05
MLLT11_2	-4.3927204926143927e-05
C12orf23_4	-4.39249113455805e-05
CCDC122_2	-4.3917508749332795e-05
KATNA1_1	-4.391603392857971e-05
CEBPZ_3	-4.390758813744956e-05
EXOSC7_3	-4.390140507666354e-05
MAD2L2_3	-4.389270186736841e-05
KLC1_2	-4.3881554448338324e-05
AZI1_2	-4.38766541046787e-05
RBFOX3_2	-4.387637497224371e-05
MED23_4	-4.386027435222838e-05
RGPD5_1	-4.385699819072236e-05
ATG4A_4	-4.3850095145236696e-05
APIP_2	-4.3849919985391057e-05
JOSD2_2	-4.383980076574762e-05
SP1_0	-4.382682193727131e-05
LYSMD2_4	-4.381943850623699e-05
RAE1_0	-4.381736122609508e-05
ADARB1_2	-4.380750263462387e-05
HSPA1A_2	-4.380149361203845e-05
ZNF830_2	-4.3779097203459625e-05
IGHM_3	-4.377293930596232e-05
SLC45A4_0	-4.373901998976484e-05
TSR1_4	-4.373312743566407e-05
MRO_1	-4.372447996965202e-05
PSMG4_4	-4.371643126001369e-05
ZFPL1_3	-4.37147887148054e-05
NLE1_2	-4.370632998366574e-05
ZUFSP_0	-4.369238942515029e-05
CCNE1_2	-4.3685367393651274e-05
NKG2-E_0	-4.36748783424094e-05
RDM1_1	-4.366220414021889e-05
AHSA2_4	-4.366067477571027e-05
AZI1_3	-4.365411433697198e-05
DOCK5_1	-4.365171624610705e-05
CLK1_3	-4.364859052418856e-05
LCAT_0	-4.363605339829097e-05
SNX12_2	-4.3635464955919955e-05
MSH6_2	-4.361030134265533e-05
PTPRA_4	-4.360841320224253e-05
DAP_4	-4.360757601379628e-05
TLCD1_2	-4.360181843366373e-05
UBA6_3	-4.359022903924787e-05
ARHGAP19-SLIT1_3	-4.357677338559537e-05
KIAA1143_2	-4.357273152034482e-05
SMPDL3B_0	-4.356009855666981e-05
KLHL14_1	-4.3553187816449426e-05
ZNF234_4	-4.354451786163477e-05
HIATL1_1	-4.353640361758998e-05
DDO_0	-4.353527511150209e-05
SNRPF_3	-4.35236185668348e-05
HGF_0	-4.351338977523926e-05
RSC1A1_4	-4.3510303528580425e-05
IGLC2_3	-4.350304541189286e-05
PSMC1_1	-4.3500302429837074e-05
INPPL1_1	-4.34896094552406e-05
CAMTA1_4	-4.3479774972420175e-05
TMEM62_0	-4.347723392216741e-05
SAPCD1_3	-4.347720559638992e-05
SWI5_4	-4.3469720253378796e-05
TRPM4_2	-4.346466722199641e-05
C5orf42_1	-4.345952320383071e-05
UBL4A_3	-4.345318242519638e-05
NUDT18_1	-4.3449887713937844e-05
C8orf31_0	-4.344665415874662e-05
ENOPH1_2	-4.344063725811409e-05
HDC_1	-4.3436648201361715e-05
WIBG_4	-4.343511122256581e-05
ADSS_4	-4.343487197216065e-05
TMEM261_1	-4.342928665500525e-05
WDR27_3	-4.3418685647555174e-05
NKAP_3	-4.3411971110930075e-05
ORMDL2_2	-4.340067141973515e-05
NCOA6_4	-4.339226236558743e-05
NCAPG2_0	-4.338184515419206e-05
VNN1_0	-4.337874734669707e-05
ABL2_3	-4.336962229068885e-05
NMNAT1_3	-4.3369560708363364e-05
DUSP14_4	-4.3361403813267764e-05
PSD_1	-4.335620052565725e-05
RND3_0	-4.335467172964684e-05
CST6_1	-4.335045022728779e-05
TLR3_3	-4.334975862566656e-05
RPP40_1	-4.3348020342803856e-05
GALE_3	-4.334581062034489e-05
HAAO_1	-4.333896900730976e-05
C7orf61_2	-4.333276438174074e-05
ZNF426_3	-4.3331886680098575e-05
OSBP2_1	-4.332022390169722e-05
TSG101_3	-4.3308705675466046e-05
GALNT4_1	-4.3301982412444605e-05
ABR_2	-4.329784292989641e-05
POLR2B_1	-4.328781628595059e-05
AKR1C3_4	-4.3285517209808554e-05
ZKSCAN3_2	-4.327893874694991e-05
PCBP2_4	-4.3272945399890726e-05
DNAJC2_4	-4.327275498101674e-05
MITF_1	-4.3268669861041405e-05
ZNF287_2	-4.326438179365129e-05
SCAMP2_4	-4.326282040826766e-05
RBMS3_2	-4.326165253444004e-05
AGAP5_1	-4.325878025018461e-05
TTC30B_1	-4.325117021112868e-05
CDK16_4	-4.324413039459035e-05
CCDC152_0	-4.32344485333115e-05
CLIP4_3	-4.323204261923742e-05
EDARADD_1	-4.3231384551618515e-05
ALKBH2_4	-4.321623131127786e-05
GAS2L3_0	-4.320766944058903e-05
MTFP1_1	-4.3200906343372064e-05
IRF2_3	-4.3195618254343583e-05
NCOA4_4	-4.3185178622309056e-05
RAD17_3	-4.3175375524663915e-05
VEZT_4	-4.317224772244481e-05
ZSWIM8_2	-4.3169250894094386e-05
ALDH6A1_2	-4.3167789202239504e-05
SLC9A3R2_2	-4.3167774925312675e-05
ZNF397_4	-4.316775907959803e-05
GZF1_2	-4.3160558779454836e-05
KIAA1731_2	-4.314988134232694e-05
KHDRBS2_0	-4.31486821608217e-05
INVS_2	-4.314185603799628e-05
CNRIP1_0	-4.313412628415021e-05
IGKV1D-13_1	-4.310038411723383e-05
DKK2_0	-4.3085955183968466e-05
KIAA0947_1	-4.308387059710085e-05
MFAP3_3	-4.308208520315375e-05
SPIN3_1	-4.308010453845209e-05
IPO13_2	-4.307595202455331e-05
POM121_4	-4.3068596205877096e-05
PIGP_0	-4.306595618959306e-05
ARL16_3	-4.305322870371193e-05
ZSCAN21_4	-4.303162344758069e-05
LRRN3_0	-4.3030639997753415e-05
PARP2_2	-4.3026606247421585e-05
ABHD16A_0	-4.302427777368506e-05
BEX4_3	-4.302133746585144e-05
TARBP1_4	-4.301855470745529e-05
PKHD1L1_2	-4.3007721065246896e-05
MPND_2	-4.3001803507685515e-05
PARP11_3	-4.299866583916363e-05
THOC2_1	-4.299560750967145e-05
PPAP2A_0	-4.2991201564563714e-05
TRMT11_4	-4.2989679585507454e-05
MCM10_2	-4.2972866535479135e-05
FNTA_3	-4.29646724484298e-05
MESDC2_0	-4.296424093132354e-05
UBA6_0	-4.296303932577862e-05
MRPS30_3	-4.295916813624641e-05
PIGP_2	-4.2950365142635895e-05
CCL7_2	-4.294758640997442e-05
MYB_4	-4.293460503284432e-05
TGS1_1	-4.292972960827623e-05
RP11-343C2.11_0	-4.29257489163342e-05
MCCC2_3	-4.292078777665326e-05
SPA17_0	-4.291724777583987e-05
LTBR_1	-4.290684402158524e-05
IGFBP6_2	-4.288533513007647e-05
SAT2_2	-4.287958537295767e-05
ZNF862_1	-4.287911417595184e-05
FNTB_3	-4.2871502772592504e-05
SMAD2_2	-4.287107115157513e-05
WBP11_4	-4.2855142496622055e-05
PFKP_1	-4.284969926747537e-05
HDDC2_1	-4.284196920049631e-05
IBTK_0	-4.282601333266389e-05
ADPRHL2_3	-4.281968326949753e-05
ULK3_0	-4.2811311332339704e-05
PRSS53_1	-4.280726293260465e-05
PITPNM2_1	-4.280591737703741e-05
UBQLN1_4	-4.2787810605548887e-05
LY6G5B_2	-4.277056628768218e-05
ZBTB3_1	-4.2760949836645904e-05
ZEB2_1	-4.2754899977065234e-05
CEP97_1	-4.274995114008254e-05
MT1H_0	-4.274452468333126e-05
UBL4A_4	-4.274025942050582e-05
HBS1L_4	-4.273537835618678e-05
PIP5K1C_1	-4.272906617822433e-05
HSPE1-MOB4_1	-4.2716944830855944e-05
TTC7B_1	-4.271464302984611e-05
USP10_2	-4.271348457509722e-05
ZBTB4_1	-4.27085889128067e-05
LMBR1L_2	-4.269854102985847e-05
HDLBP_3	-4.2691185171334045e-05
PLA2G12A_4	-4.268702987812108e-05
SCAF4_3	-4.268032628198251e-05
MARK2_1	-4.2671430693219985e-05
ATF2_4	-4.2661895182408164e-05
ECI2_3	-4.265493507685254e-05
PAFAH1B2_4	-4.265414215617471e-05
TNS1_2	-4.265307799552705e-05
UBE2G2_1	-4.264016115146198e-05
PRDM5_2	-4.263720674498475e-05
POGZ_3	-4.262440161910132e-05
SERPINE1_2	-4.260796981898392e-05
TMEM57_3	-4.260274976832881e-05
TTC23_2	-4.260112347289764e-05
METTL13_4	-4.258723654093173e-05
HMCES_4	-4.2573945500985286e-05
RCOR3_4	-4.256669735173148e-05
PHEX_2	-4.256129408258828e-05
ZNF462_0	-4.255872527526633e-05
C1orf216_4	-4.255040747285281e-05
FCGBP_2	-4.254882786967743e-05
ZNF195_3	-4.254699288667798e-05
TLR6_1	-4.2543507057658335e-05
STK17A_1	-4.254299193806533e-05
CDC42BPB_0	-4.2522304870666564e-05
ARHGEF26_2	-4.251844416472114e-05
KATNB1_2	-4.2515176228082056e-05
GPATCH2_0	-4.2512573158375926e-05
FRA10AC1_3	-4.250950873438985e-05
ANKRD13C_2	-4.250699439985876e-05
ASB9_0	-4.2500104300254905e-05
FAM160B2_3	-4.24973072513305e-05
DIS3_3	-4.249371070724057e-05
AHCYL1_3	-4.249175438141774e-05
SLC44A1_3	-4.2490562560300354e-05
UNG_0	-4.248482355709621e-05
RAMP1_1	-4.2483674088026466e-05
NFIC_1	-4.247957045234992e-05
MAFK_2	-4.24750699399756e-05
HILPDA_2	-4.246737382202764e-05
RAB28_0	-4.246643596315694e-05
C12orf73_1	-4.2466416757089914e-05
PSPC1_2	-4.245747593590879e-05
UAP1L1_2	-4.244652989295224e-05
CDC7_0	-4.2445213050610666e-05
SCLT1_1	-4.2432184554114846e-05
TRAV20_0	-4.242665167919621e-05
GRK6_2	-4.242547559679994e-05
MT3_2	-4.242214546010909e-05
C22orf34_0	-4.241485188727558e-05
SLC9A8_3	-4.241254298313959e-05
ROBO4_0	-4.241165989151918e-05
MCFD2_3	-4.24033792883481e-05
DGCR8_2	-4.2396494439082896e-05
POLR2I_3	-4.2392764866349364e-05
AC187652.1_0	-4.239110579482513e-05
ZNF530_2	-4.238334257144115e-05
CCL13_0	-4.238064194622584e-05
NQO2_0	-4.237966990625241e-05
DND1_1	-4.2373817655534055e-05
AC135048.1_2	-4.2373553318134965e-05
OLFML3_2	-4.236659053424793e-05
NAGS_0	-4.235308573518745e-05
RFX5_4	-4.235239477534422e-05
MPP1_1	-4.234963205896731e-05
ZMYM1_3	-4.234303038459712e-05
NPIPA3_1	-4.234098442360727e-05
ARHGEF2_0	-4.23320554313202e-05
FAM192A_4	-4.232705759273448e-05
RBMX2_4	-4.2321741813844716e-05
ACTR1A_3	-4.231834296200584e-05
POMT1_2	-4.231334317128e-05
PELP1_4	-4.230700457285619e-05
C10orf88_4	-4.230492412338337e-05
HHLA3_1	-4.2288902108274805e-05
COQ5_4	-4.228725096323725e-05
ZNF514_3	-4.228439616992964e-05
PVRL2_3	-4.2264773116206796e-05
PMF1_4	-4.226243412497648e-05
SLC25A3_1	-4.225736223595844e-05
CPA3_0	-4.225340139862692e-05
CCDC150_4	-4.224940808814182e-05
RAB11FIP1_1	-4.223737524827119e-05
MED13L_2	-4.223467289076053e-05
TRAF6_3	-4.223170657193573e-05
PIGQ_1	-4.2209982522432956e-05
PDSS2_1	-4.220732808612206e-05
ANAPC1_4	-4.2205859196776545e-05
TRAV27_4	-4.219670700024887e-05
NIPSNAP3A_1	-4.2187828959149074e-05
LSM12_3	-4.218755930237745e-05
PAIP2B_2	-4.2186187417141315e-05
MEGF8_4	-4.217988580448306e-05
C11orf1_2	-4.2173800877170894e-05
CD101_4	-4.216840449695083e-05
SRSF10_0	-4.2167817273356736e-05
ASRGL1_2	-4.216305383791107e-05
REXO1_1	-4.216083786563942e-05
CHRFAM7A_3	-4.2152039530466884e-05
NIF3L1_4	-4.2143742155627785e-05
C16orf58_3	-4.213822936248372e-05
HYLS1_3	-4.212685580024439e-05
RASSF4_1	-4.2118883038245815e-05
CCL14_0	-4.211331040157686e-05
NCEH1_2	-4.210220916316444e-05
TMEM120B_3	-4.2093650708667245e-05
DDX19A_1	-4.208693992179623e-05
DDIT3_1	-4.2086660168047815e-05
OSTM1_2	-4.2084644734233015e-05
CIZ1_3	-4.2084348113133336e-05
AEBP2_3	-4.208308170824141e-05
EMP2_0	-4.2077738895322176e-05
ATG16L2_2	-4.207574988236303e-05
FAM199X_3	-4.2074206914199246e-05
TMEM135_2	-4.20684711487082e-05
JHDM1D_3	-4.206311346464822e-05
C11orf63_4	-4.206049859399179e-05
HIST1H2AB_2	-4.205951414522978e-05
MBD3_1	-4.205065376913377e-05
NFU1_4	-4.2049301738168106e-05
KDELR1_4	-4.20437368870932e-05
CASP3_0	-4.2036478692757405e-05
ATP13A3_2	-4.202078809259092e-05
MINOS1_4	-4.201836628544737e-05
TRAV8-2_4	-4.201065663657709e-05
SH3RF1_2	-4.20022545740684e-05
HIST1H2AL_2	-4.198773189379985e-05
PTK2_1	-4.197506509790886e-05
HBP1_4	-4.196885676546343e-05
INSIG2_2	-4.1967203722114936e-05
LAMB2_0	-4.19639199684773e-05
PRCC_2	-4.196219256313509e-05
FKBP11_3	-4.196197383689956e-05
TMEM37_0	-4.196081842037111e-05
KRT10_4	-4.195337556121846e-05
MAGT1_3	-4.1950341386984264e-05
KTI12_4	-4.19402659189413e-05
ATP6V0E1_2	-4.193964480370075e-05
FAM83G_3	-4.192517054836109e-05
CDV3_2	-4.192088386100646e-05
VWA9_1	-4.190712085335493e-05
EIF4EBP3_1	-4.1902989607030355e-05
DST_0	-4.190274286138631e-05
UBALD1_0	-4.1898132206865834e-05
SLC16A11_2	-4.189450589348493e-05
NUPR1_0	-4.18890472088353e-05
LCLAT1_4	-4.1881582920023924e-05
CCL8_2	-4.187382604539239e-05
PDCD1LG2_1	-4.187163872560927e-05
WDR5B_0	-4.1870145038697995e-05
FSIP1_1	-4.1869617521164915e-05
SOCS6_0	-4.186939736591144e-05
PBDC1_2	-4.186852402581989e-05
DPCD_3	-4.1865039891610306e-05
RSPH3_3	-4.185356974308903e-05
UCHL3_4	-4.1842524529954285e-05
ELOVL1_4	-4.1826680135718635e-05
GNB1L_4	-4.18231846209484e-05
TP63_3	-4.181523026614285e-05
OXCT2_0	-4.181127276653366e-05
RBM28_2	-4.17950547746105e-05
UBE4B_3	-4.1791025824208345e-05
ZNF92_4	-4.178454304361308e-05
PIPOX_0	-4.1783980300657364e-05
DPM2_1	-4.17839530052766e-05
YES1_0	-4.17723473049522e-05
TMEM181_3	-4.176701375463887e-05
RNASE4_0	-4.176012922601085e-05
TEX264_3	-4.175963536362902e-05
IGHV3OR16-9_0	-4.175625848422493e-05
KLHDC10_1	-4.17554193483944e-05
TMEM150B_2	-4.175430246395433e-05
COQ7_1	-4.175415716791615e-05
TRAV21_1	-4.174398494300245e-05
PDIK1L_4	-4.1718608588811815e-05
ZDHHC6_2	-4.170861715119352e-05
NAIF1_1	-4.1705722775570156e-05
NUGGC_3	-4.1692950139436055e-05
TOMM40_4	-4.1655918627169186e-05
SAR1B_4	-4.164997564624413e-05
NDUFAF7_1	-4.164004255884867e-05
PPP1R11_3	-4.1635805797705054e-05
TRPC4AP_4	-4.1628625871781635e-05
PARP11_1	-4.1620791545912784e-05
PROCA1_1	-4.160720240954562e-05
C1orf228_2	-4.160637368449628e-05
FOXO4_2	-4.160604884873304e-05
TYK2_1	-4.160197598400232e-05
C18orf54_4	-4.159811487571473e-05
LACTB_0	-4.1590159051741876e-05
DFFB_1	-4.157301388750367e-05
TNFAIP1_0	-4.157082984795821e-05
MANEA_4	-4.1559349488199183e-05
RAB18_4	-4.155817634727517e-05
IGKV1D-43_2	-4.1547386677999096e-05
APOE_0	-4.154357315581442e-05
ARHGAP8_0	-4.153343146743519e-05
SHC4_4	-4.153104028883359e-05
GGH_3	-4.151820238574823e-05
PLEKHA7_1	-4.150524272298546e-05
PI4K2B_3	-4.1499280813584656e-05
MBTPS2_1	-4.149913986009255e-05
TMEM199_3	-4.149817869081162e-05
ESPN_1	-4.147963108901889e-05
GLTP_4	-4.1475106014362394e-05
GSG2_1	-4.146871438797585e-05
USP53_3	-4.1463464297092675e-05
KCTD9_2	-4.1463046308123154e-05
CDC42EP3_4	-4.141774652761658e-05
SPINT1_3	-4.141361090809411e-05
EBAG9_3	-4.140570671189102e-05
UTP14A_2	-4.140183179542086e-05
SETD3_0	-4.1397044544759086e-05
FAM20C_3	-4.1395770613752524e-05
SGSM1_2	-4.136102960509288e-05
USB1_3	-4.1360172136645016e-05
C1orf216_2	-4.135444738938705e-05
BATF2_0	-4.134893417853888e-05
MAD2L1BP_4	-4.134499769342702e-05
DCP1B_4	-4.133874499982388e-05
LRRFIP2_3	-4.1329395904040566e-05
PHF21A_3	-4.132707999117843e-05
ZBTB4_4	-4.132247392045866e-05
MAP7D3_0	-4.131773507677901e-05
GUF1_1	-4.1310583921106125e-05
ZNF487_2	-4.131046075285754e-05
GALNT10_4	-4.131035972309204e-05
TDRKH_3	-4.129715396253696e-05
GAB1_2	-4.129557117073621e-05
TBC1D7_3	-4.1283625681637785e-05
SSPN_2	-4.127788982680376e-05
TEX14_2	-4.1272990935698996e-05
PDE2A_1	-4.126814032453837e-05
S100A13_2	-4.124099938615033e-05
TMEM167B_3	-4.1233157764323784e-05
RAB11A_3	-4.123087952165892e-05
CDC45_2	-4.122698447630877e-05
QPCTL_1	-4.121886942363834e-05
IGLV3-12_2	-4.1210982936362485e-05
ACTN1_2	-4.1210756412581924e-05
GLRX_3	-4.120357851142519e-05
TAF4B_2	-4.120285162571142e-05
FAM115A_1	-4.120217234506014e-05
LETM2_2	-4.11986760614652e-05
FPGS_2	-4.119658797265903e-05
PPP1R16A_4	-4.118878110046364e-05
TOP1_1	-4.11861796708486e-05
JMJD7_4	-4.1177044152623414e-05
ASXL1_3	-4.1171596972983893e-05
PTRHD1_1	-4.1167868894264225e-05
UBA3_3	-4.1167148584948186e-05
CXCL5_0	-4.116459369944872e-05
TEAD2_2	-4.11620732780475e-05
KLHDC10_4	-4.1160405494588976e-05
CHPT1_3	-4.115513516333001e-05
KDELC1_2	-4.11460379920729e-05
ANKS3_2	-4.113590156521069e-05
MED22_3	-4.1130973521618524e-05
AIM1L_1	-4.1129093964899526e-05
NDOR1_4	-4.1121734375387786e-05
SLC25A4_3	-4.1116599079443555e-05
CLC_0	-4.111422639712986e-05
C10orf68_2	-4.111356966360864e-05
ATF7IP2_4	-4.110640356150765e-05
CHRNB1_0	-4.110366954464324e-05
DCUN1D2_1	-4.109447797220263e-05
FEM1B_3	-4.1091716471717204e-05
PEX11G_0	-4.109050184534409e-05
SHISA4_2	-4.1088089643380145e-05
ST18_0	-4.107956304324456e-05
TPSAB1_0	-4.107731627108695e-05
ZNF501_0	-4.107680466378118e-05
SIKE1_0	-4.104898926238304e-05
TBC1D12_0	-4.104368060441184e-05
GSTZ1_2	-4.1033992230436864e-05
EPS8_3	-4.103030560605926e-05
ANP32A_2	-4.102189481310892e-05
IRF3_4	-4.101617156254648e-05
PACS2_3	-4.100227631386545e-05
TMEM194A_4	-4.099589056022587e-05
ATL1_2	-4.099070178029555e-05
DTX3_2	-4.098281186676229e-05
LYSMD1_2	-4.097698248453614e-05
AARS_3	-4.096147275856965e-05
REV1_3	-4.0953670634533664e-05
SF3B5_1	-4.095048378610059e-05
EML3_4	-4.094979233450035e-05
ZNF646_2	-4.094543500008544e-05
TNNT1_2	-4.094536306093373e-05
UBR7_0	-4.0937766204894736e-05
ZNF786_1	-4.0932150438886894e-05
OAS2_2	-4.091457050383659e-05
IGLV1-36_2	-4.090769801293221e-05
PAAF1_2	-4.089872848302676e-05
RP11-644F5.10_1	-4.089679507007695e-05
TGFBR3L_2	-4.0894546053244395e-05
PQLC1_2	-4.088145494535109e-05
CEP164_4	-4.087411201442999e-05
STK40_3	-4.0873523219021704e-05
PRR19_2	-4.086364322302874e-05
PLOD3_1	-4.086322280146867e-05
PHF7_2	-4.085991618646866e-05
KBTBD7_0	-4.0846628691125244e-05
TM2D3_2	-4.084347471395368e-05
TMEM251_3	-4.0842855254921794e-05
CAPN2_4	-4.083565876222236e-05
POLR2B_3	-4.0835584840462115e-05
SCCPDH_1	-4.083251548193018e-05
RWDD2B_1	-4.083161923231183e-05
CEP152_3	-4.0826421433927325e-05
IQCC_1	-4.081145192679422e-05
PLCXD2_1	-4.080149760208849e-05
ANKRD49_2	-4.0796343553524734e-05
KIF16B_4	-4.079095460096954e-05
CTDSP1_2	-4.0781194127958535e-05
PHF16_2	-4.0777053607617775e-05
TBC1D3H_2	-4.0769483068059324e-05
L2HGDH_2	-4.07625956006844e-05
MPEG1_2	-4.0756179839126495e-05
DLEU1_3	-4.073894386718839e-05
RFXANK_4	-4.073029932445375e-05
ZNF215_2	-4.07270214281544e-05
NKAP_1	-4.072367876404302e-05
PMCH_3	-4.071947618355842e-05
THBD_3	-4.071514327376504e-05
GOLGA8N_3	-4.069753908659129e-05
KIAA0196_0	-4.069029339328024e-05
VAMP5_4	-4.0688592284134695e-05
DUS2_1	-4.068371543787907e-05
ZNF134_2	-4.0681638981098535e-05
SLC12A8_0	-4.067769573695393e-05
FRMD4A_1	-4.067159517901393e-05
ZC3H12B_2	-4.0660809033965466e-05
HDGF_1	-4.065046047869139e-05
CHAC2_4	-4.0647970937491356e-05
UBAP1_4	-4.064193106100129e-05
SLAMF9_2	-4.063763754480548e-05
DDX46_1	-4.0634719627097926e-05
DUS1L_3	-4.063207192783322e-05
PTK7_0	-4.0631475888149414e-05
KDELR1_3	-4.062374927810783e-05
KCTD7_2	-4.06236192546742e-05
SLC45A4_1	-4.061459102857273e-05
ACRBP_2	-4.0599162935816175e-05
HIST1H3I_3	-4.0596366205072115e-05
FBXL12_4	-4.0586639774446014e-05
H2AFY_2	-4.0577929962460406e-05
ALG5_3	-4.057254635020969e-05
LIMD1_2	-4.057055540564245e-05
C14orf64_4	-4.056684962783811e-05
TRAF3IP1_0	-4.056005189643349e-05
ARMC10_2	-4.0553838545008613e-05
ZNF286B_1	-4.054852770193296e-05
DPH2_3	-4.054824164176439e-05
CLIP2_3	-4.053866723929516e-05
SNRPB_2	-4.053187689683614e-05
TYW1B_3	-4.053109854001559e-05
VAMP7_2	-4.05254483747073e-05
SLC16A10_3	-4.0515472147271334e-05
MPND_3	-4.050969110279694e-05
FASTKD1_1	-4.050920655828984e-05
EPHA2_2	-4.050155857995155e-05
NANS_3	-4.0495829563829594e-05
SQSTM1_0	-4.048737496133729e-05
CD300LF_0	-4.047700547652812e-05
OSGEPL1_4	-4.0467815618552844e-05
TLR3_0	-4.046047710811518e-05
B4GALT7_3	-4.045608152063751e-05
SMC3_2	-4.045595294704238e-05
HRH1_0	-4.044852263861232e-05
ATRIP_4	-4.044386242030526e-05
UBE2R2_3	-4.044163389101719e-05
SLC46A2_0	-4.0437302948354065e-05
BMPR2_3	-4.043599194218378e-05
RAD23B_3	-4.0433449215063324e-05
SLC44A1_2	-4.041632677869572e-05
PSMC3IP_2	-4.041078268629031e-05
SMIM11_3	-4.040632065195475e-05
ZKSCAN8_0	-4.040522117125734e-05
SSR4_4	-4.0403497736961624e-05
NXF3_0	-4.039284597615873e-05
GPATCH11_3	-4.0378832413907096e-05
ORM1_2	-4.037631576245158e-05
CLK2_2	-4.036945584958183e-05
EED_1	-4.036647915679168e-05
PNRC2_3	-4.036037215553972e-05
TBC1D2_0	-4.035993448791117e-05
VENTX_0	-4.03522803245414e-05
CST6_0	-4.0351375018683276e-05
ZMPSTE24_4	-4.035057963068487e-05
CRCP_3	-4.034490271391278e-05
SGCE_0	-4.03433038073513e-05
GPR126_0	-4.033572156739814e-05
DTX1_2	-4.0320115745284254e-05
TNK2_0	-4.031790306825011e-05
RSPRY1_4	-4.02886763758392e-05
BFAR_3	-4.028783225453168e-05
AL627309.1_4	-4.0265809113778115e-05
MEOX1_1	-4.0253623908292484e-05
C7orf55-LUC7L2_1	-4.0247833903416374e-05
SPATS2_0	-4.024291429351607e-05
POC1B-GALNT4_0	-4.023932597029358e-05
MBLAC2_1	-4.022672744150925e-05
TCEAL3_1	-4.022133258894674e-05
DPP4_4	-4.021882896582511e-05
RP11-234B24.6_4	-4.0205392284988454e-05
MLPH_0	-4.019279122375455e-05
FNDC3B_2	-4.018256057588018e-05
PARP6_1	-4.0172358052921236e-05
PPP4R1L_3	-4.0172304839662215e-05
WDR53_1	-4.0164532095406144e-05
ARHGEF7_3	-4.0164057902837165e-05
BCL2L13_3	-4.01606686625188e-05
PDPN_2	-4.01512227107087e-05
FBXO31_4	-4.01140874343777e-05
KPTN_4	-4.010992688699198e-05
ZADH2_2	-4.010967100464409e-05
MST4_2	-4.010482774578901e-05
DNMBP_1	-4.0103620543934596e-05
SNUPN_0	-4.0099690221064565e-05
NAGLU_2	-4.009627230814365e-05
KCNK17_2	-4.00960106237314e-05
MARCKSL1_1	-4.009148415171004e-05
ASTN2_2	-4.00886019871366e-05
GNAT2_3	-4.008679343250565e-05
ISYNA1_2	-4.007957359192172e-05
RABL2A_0	-4.007768559638612e-05
PEX3_3	-4.007169303127767e-05
QPCT_0	-4.005646929310371e-05
EXOSC2_1	-4.004881346072197e-05
GLT8D1_1	-4.004782084836627e-05
YJEFN3_2	-4.004601799936725e-05
ABHD11_1	-4.004120193959973e-05
NUPL2_1	-4.003833864693606e-05
SDC2_3	-4.003185645248707e-05
ACTR6_3	-4.003034242677558e-05
C1orf54_2	-4.002001141460068e-05
RASAL3_1	-4.001499887001905e-05
ANPEP_2	-4.001314075691169e-05
PTGS2_3	-4.00056570728078e-05
DCLRE1A_0	-4.000528246340792e-05
ZNF577_2	-4.000416088934121e-05
TACSTD2_0	-3.999968046106388e-05
SYNRG_4	-3.998728757132182e-05
NUBP1_3	-3.997641518524917e-05
HOMER3_0	-3.995501386221814e-05
SBNO1_1	-3.995434407110363e-05
SRSF12_1	-3.993808026367061e-05
SYNGAP1_1	-3.9937401530481615e-05
GPATCH2_4	-3.9936704823162655e-05
IGHV4-28_3	-3.993240968620286e-05
KIAA0586_4	-3.992773922979633e-05
REEP3_2	-3.99220290005587e-05
SORD_3	-3.991863052701728e-05
FCER1G_1	-3.99166635841209e-05
KDM3A_2	-3.99109833357873e-05
IER5_1	-3.990839381463591e-05
SFR1_3	-3.990766837555981e-05
FAM178A_3	-3.989764911777874e-05
DPH2_4	-3.989591084655005e-05
DYRK1B_1	-3.9883377005767084e-05
TRAF3_0	-3.987244353352032e-05
DEPDC1B_2	-3.986522824666977e-05
ERH_3	-3.986243224451994e-05
CCR10_4	-3.9856748195740016e-05
ACVR2A_3	-3.9852984953594716e-05
ZBTB3_0	-3.984912618688556e-05
PURA_2	-3.983800863321034e-05
TMEM9_4	-3.983460339786026e-05
TCEANC_2	-3.983208419385767e-05
IGLC3_3	-3.982918813974229e-05
NUDT8_2	-3.982181209159445e-05
PIP4K2C_4	-3.9815151813503274e-05
SLC17A5_2	-3.979741358187407e-05
SASH3_4	-3.979741092189146e-05
UQCRB_3	-3.9793757718981475e-05
ZZEF1_2	-3.978674998576678e-05
CCL24_0	-3.978586890986837e-05
ZNF331_1	-3.9783665010425784e-05
RAI1_2	-3.9783018613201e-05
EYA3_4	-3.977779810016731e-05
ARHGAP31_0	-3.9775324675965114e-05
SH2D4A_1	-3.977313488251125e-05
UQCRQ_1	-3.975520143562422e-05
FAM72D_2	-3.9750535014639413e-05
DDX46_2	-3.974981765569626e-05
THBD_4	-3.974820472559704e-05
WASH4P_1	-3.9747558454053784e-05
ERMARD_0	-3.973912226185565e-05
HEATR1_0	-3.973705935894103e-05
SOAT1_1	-3.971424677938688e-05
GNL2_4	-3.971177536614662e-05
NARG2_2	-3.97059548944315e-05
TRIP13_3	-3.970595431389137e-05
IGHV4-28_2	-3.970439807016791e-05
CTC-349C3.1_1	-3.9690478368439825e-05
CHIC1_3	-3.968929752132617e-05
ZCWPW1_3	-3.967672833354691e-05
ZNF23_0	-3.967365291881727e-05
TET2_3	-3.96713685692329e-05
NDRG3_4	-3.9669886580996324e-05
HECA_4	-3.9660408541507315e-05
SUMO3_2	-3.964582418329269e-05
IGKV1D-39_0	-3.964029804269011e-05
PHEX_0	-3.963938214723182e-05
LPCAT4_3	-3.963849646154846e-05
LMNB1_3	-3.963460378694152e-05
MKKS_3	-3.962250876262072e-05
FAHD2B_4	-3.962080635772222e-05
STX3_1	-3.962076275509478e-05
PBK_2	-3.960723804453855e-05
CDK9_2	-3.960351982123557e-05
SEC31B_3	-3.959500447804535e-05
MSR1_1	-3.9589132098047e-05
NEIL2_2	-3.958334494378601e-05
COMMD10_2	-3.9583044005127454e-05
EARS2_2	-3.956046832931596e-05
SLC35F5_4	-3.956036267551389e-05
ZNF439_0	-3.955781373681567e-05
MAPK3_2	-3.955451462504594e-05
CLNK_4	-3.955062484305588e-05
TSSK3_0	-3.954873460241901e-05
RPTOR_2	-3.954687746272002e-05
ZNF490_3	-3.954657947210979e-05
SMG1_3	-3.954362338088823e-05
COL7A1_0	-3.9540355449559744e-05
ARID2_4	-3.953823313701024e-05
DAPK1_1	-3.953737818761096e-05
KIF9_1	-3.953613703105157e-05
RP11-762I7.5_3	-3.953239992628144e-05
RPL38_1	-3.9514158477199105e-05
RBP4_0	-3.951130866146179e-05
PRR5_3	-3.9510227770488295e-05
PPP1R14B_2	-3.950997794975491e-05
CSTF1_3	-3.950014447822129e-05
PRDX2_4	-3.9498456908380055e-05
MPZL2_2	-3.9491009494586695e-05
RPS4X_0	-3.9488294502294606e-05
FNDC3A_0	-3.947453837253942e-05
NMT1_4	-3.947179756804629e-05
WDR92_1	-3.945367157358778e-05
RBM47_1	-3.9438187735138285e-05
CD93_2	-3.943550154005183e-05
F3_0	-3.9434371569676275e-05
GOT1_4	-3.9429007798301716e-05
PLA2G4A_2	-3.942769161197543e-05
PCIF1_1	-3.9427441581051077e-05
TSNAX_1	-3.942450035473684e-05
EPS8_0	-3.941890834234477e-05
GM2A_1	-3.940186955514064e-05
GNG4_4	-3.939621695977311e-05
THUMPD3_0	-3.939572830426622e-05
CXCL5_2	-3.9389071239211096e-05
HGS_0	-3.938722914186652e-05
GNG7_2	-3.938554023339231e-05
CENPF_3	-3.937304377933121e-05
DBP_1	-3.93626663294869e-05
CCDC144A_2	-3.933354059641007e-05
HAGHL_2	-3.933074928738724e-05
UMPS_4	-3.932920541972014e-05
SLC9A8_1	-3.9326917478823366e-05
BUD13_4	-3.932416244862362e-05
LPAR6_2	-3.9315880663486606e-05
HS6ST1_3	-3.931419673454277e-05
PERP_4	-3.9307739740358224e-05
PTRH1_3	-3.9307670183489225e-05
NUP35_1	-3.9303475298208424e-05
C2orf44_4	-3.929988477920196e-05
APEX2_2	-3.928916824674861e-05
CYTIP_2	-3.927855777494585e-05
PHF23_2	-3.9269310459080915e-05
IGKV1OR2-108_0	-3.926842639042047e-05
PEMT_0	-3.9266406967155626e-05
CELF2_1	-3.9264905829994965e-05
ZNF724P_0	-3.925667649849181e-05
C19orf38_3	-3.925150880513073e-05
RBBP4_3	-3.9242728640097655e-05
NDUFB6_3	-3.924103904769949e-05
PARD6A_4	-3.9215148834988994e-05
CDK5_2	-3.921275249692988e-05
MAPK6_3	-3.9209898449054185e-05
MBOAT4_1	-3.920852525837462e-05
LZTS1_1	-3.91999057775349e-05
CTIF_2	-3.9194013845110074e-05
LSM14B_0	-3.919369987704716e-05
ANKRD22_2	-3.919131872934351e-05
GTF3C4_0	-3.918996427020562e-05
ATXN2_1	-3.918251904228394e-05
SS18L1_0	-3.917532857862275e-05
SPOPL_1	-3.917478379970132e-05
FDCSP_2	-3.916205863157236e-05
N4BP2L1_1	-3.915401480307011e-05
CDH1_4	-3.914408323412941e-05
FAM210B_1	-3.913690968021928e-05
ACOX2_2	-3.913059710568837e-05
MRPS10_4	-3.913003357110857e-05
TRIQK_2	-3.912532447709937e-05
ARV1_3	-3.912144435494035e-05
TRBV6-7_2	-3.911965982952553e-05
CEP95_3	-3.911719219288302e-05
IGF2BP3_2	-3.910695940105452e-05
PITHD1_2	-3.90959910476171e-05
TRIM27_3	-3.909222355266849e-05
MOSPD3_3	-3.9089861668041136e-05
CCDC146_1	-3.907147935723469e-05
TRAPPC13_3	-3.905787077331942e-05
CMTR2_2	-3.903077482316555e-05
MAP3K8_1	-3.902507206383649e-05
TRIB3_4	-3.90249151109408e-05
MECR_0	-3.9023762885699276e-05
CHAC1_0	-3.902010021424918e-05
CD2AP_3	-3.901694174598583e-05
SARM1_4	-3.900823911408333e-05
NPIPA8_2	-3.900729116773254e-05
FAM122A_0	-3.900060249037305e-05
SIGLEC10_0	-3.89710266367985e-05
SEC22A_1	-3.8965206576237355e-05
RSAD1_4	-3.8962869143467874e-05
ZBTB39_2	-3.895512443376336e-05
RILP_1	-3.895312594613758e-05
LACTB2_2	-3.894410508119376e-05
TBP_4	-3.894052308867262e-05
TMX2_4	-3.893133742982776e-05
APOM_4	-3.892587037013914e-05
SDSL_3	-3.8920078321023874e-05
DDX28_2	-3.891444951966433e-05
EZH1_2	-3.890911154020501e-05
MEGF9_3	-3.8891662912655946e-05
SLC18A2_1	-3.8886013276289905e-05
HCFC2_4	-3.888350919497578e-05
PARVG_1	-3.887319586511447e-05
ARL2_4	-3.887049822502219e-05
TST_0	-3.886435346746633e-05
ALKBH8_1	-3.8861066604621937e-05
IGKV1-8_2	-3.884307365156434e-05
HIRA_2	-3.884064114020801e-05
ARL10_1	-3.883887554663173e-05
CSNK1E_2	-3.883102560840009e-05
GPR18_4	-3.881284312721715e-05
PISD_4	-3.8809445748611566e-05
CA5B_1	-3.88074709301969e-05
DBR1_1	-3.880625296640647e-05
PIR_2	-3.880125037430944e-05
C1orf51_1	-3.880117962153248e-05
CPPED1_3	-3.8801155599459475e-05
STRADB_2	-3.880110121757567e-05
ADCY9_1	-3.879837074246412e-05
PDSS1_0	-3.879077028170047e-05
ACD_3	-3.878811037465242e-05
ACADVL_3	-3.878738017691157e-05
TNFSF10_4	-3.8786807433108266e-05
PGM1_1	-3.878500214103564e-05
UBE2H_1	-3.8775150551597536e-05
LRRC2_0	-3.877251968509058e-05
COMMD4_1	-3.875308119043947e-05
EXOSC10_0	-3.873940957104121e-05
ZC3H13_4	-3.873479222022119e-05
TATDN1_2	-3.871919369109486e-05
CCDC41_3	-3.870472359896673e-05
CBFA2T3_2	-3.8692328271208415e-05
COQ9_2	-3.8692272364338895e-05
SCRN3_2	-3.8690263391473546e-05
CNR1_0	-3.8687932101365626e-05
FHAD1_2	-3.868125710173617e-05
ERC2_0	-3.868028099616443e-05
PEX5_2	-3.8678903101031354e-05
MRS2_4	-3.8671947294763454e-05
PARS2_2	-3.866323464181968e-05
INADL_2	-3.8660086870978665e-05
CAPN15_3	-3.8644764880630666e-05
ZNF726_2	-3.863008179539436e-05
NAA25_0	-3.862449805867375e-05
KIF20A_1	-3.8624135452077006e-05
TMEM86A_2	-3.862203248333498e-05
FUK_2	-3.8620923391573185e-05
MAP10_2	-3.862015222743544e-05
TREML1_1	-3.861190547878019e-05
WWC2_1	-3.860816239747745e-05
OXSR1_4	-3.860269677545717e-05
CCDC86_4	-3.860004926940232e-05
ALG2_0	-3.859704085923808e-05
PHACTR1_3	-3.859144276849422e-05
CHRNA10_4	-3.858248550302357e-05
NOL6_2	-3.857638076772481e-05
C12orf44_0	-3.857392161371334e-05
MFI2_1	-3.857112019845595e-05
IGHV1-8_2	-3.856402842226249e-05
HSD3B7_3	-3.856090002650315e-05
TONSL_0	-3.855747694374064e-05
RASL11A_3	-3.855129142883711e-05
ZNF821_4	-3.854563756032039e-05
GOLGA8O_3	-3.8539164932612745e-05
TIPRL_1	-3.853837918364006e-05
IGLV7-46_0	-3.8531317483890795e-05
CHGB_1	-3.853014981998976e-05
NEDD4L_2	-3.8527858290005066e-05
RFX7_4	-3.8514884671388085e-05
ANO6_2	-3.850373281783578e-05
TRMT13_4	-3.850221416318166e-05
TMEM79_1	-3.848077612809994e-05
MRPL2_2	-3.847902753947686e-05
FAN1_1	-3.846854872064644e-05
PROS1_2	-3.845259278291791e-05
RBM4B_2	-3.845173719871408e-05
ATXN3_2	-3.8450564923702835e-05
CDC23_1	-3.8449804399496e-05
SARNP_1	-3.8449108428904626e-05
SGCB_4	-3.844274245711164e-05
NDUFAB1_1	-3.843478808881202e-05
IGKV1-6_2	-3.843396620022276e-05
POLD3_0	-3.843308014301043e-05
ZNF330_2	-3.843087670734301e-05
CCS_3	-3.84232174947943e-05
COL19A1_0	-3.8419217941595935e-05
EFCAB4A_2	-3.841259197831027e-05
ZNF418_2	-3.840903498620262e-05
DMP1_2	-3.838240831758223e-05
LLPH_2	-3.836794459169802e-05
FSTL3_2	-3.836163621276577e-05
ZNF785_2	-3.8354139655352514e-05
AL591479.1_2	-3.835400153017046e-05
PBRM1_1	-3.834905472783587e-05
PTGDS_1	-3.832637017646733e-05
MBOAT2_0	-3.8316807387472245e-05
KHDC1_2	-3.831020717847775e-05
SOX4_4	-3.830882512236024e-05
CHST15_3	-3.8308334588031495e-05
TP53RK_3	-3.830074534058714e-05
C7orf60_2	-3.829606725990875e-05
KDELC2_1	-3.8292850516454464e-05
GEMIN7_4	-3.829281739293874e-05
TTC32_1	-3.8291166484103416e-05
APOBEC2_2	-3.829091945302704e-05
GPR15_2	-3.828427994111016e-05
RTN1_0	-3.8283216340115756e-05
ERCC4_2	-3.8279767495493846e-05
IGFBP2_0	-3.827855395020298e-05
ANK2_2	-3.8277384383638166e-05
CLDN1_2	-3.827351630176476e-05
CCDC15_1	-3.825888011487518e-05
TMED1_1	-3.825629988303469e-05
POT1_3	-3.8250840085750816e-05
RGS9_2	-3.824983128682787e-05
TMEM51_2	-3.824280065937568e-05
TTC26_2	-3.823969698538117e-05
DHX32_2	-3.8233061307595785e-05
AC010547.9_1	-3.8232147725817164e-05
RP11-468E2.4_1	-3.82320520247994e-05
AC040977.1_1	-3.822068272996409e-05
AKR7A2_2	-3.821661222479096e-05
MRPS7_1	-3.821625646681675e-05
HPS4_1	-3.82133769651616e-05
AP1S3_3	-3.820909939609801e-05
NCF4_3	-3.8203490743732984e-05
OLA1_1	-3.819964399740257e-05
TATDN2_0	-3.818331554069474e-05
CD300E_2	-3.8179073957524114e-05
RPS6KC1_1	-3.8178152370135964e-05
SLC35E2B_4	-3.817553214506457e-05
ENPP4_1	-3.816781577028952e-05
CCL17_0	-3.815895277061779e-05
SH3BGRL2_2	-3.8154278504263035e-05
KIFC3_3	-3.814557192223902e-05
GPATCH3_2	-3.814240540723878e-05
IGKV3D-20_2	-3.813497046061499e-05
EBF1_1	-3.8132438600102296e-05
L3MBTL4_1	-3.811868000950096e-05
SDAD1_4	-3.8106971494432444e-05
ARL1_2	-3.810445374528175e-05
SELRC1_0	-3.81043546198e-05
ALDH7A1_2	-3.809800954125746e-05
SLK_0	-3.8096383416886025e-05
AC136297.1_4	-3.8093441250227155e-05
FSCN1_1	-3.809220676979927e-05
SYK_2	-3.804918259673791e-05
TRAV34_1	-3.8048588334374314e-05
GBF1_4	-3.804668060416233e-05
SNAPC2_3	-3.804307598864299e-05
DDX3Y_4	-3.803704603274803e-05
CSTF2T_4	-3.802998751120875e-05
ZBTB49_1	-3.8025886772562474e-05
NUP155_3	-3.8007455836753344e-05
TNFRSF8_4	-3.800246809271967e-05
ACSM3_4	-3.80015447501399e-05
SLC6A12_0	-3.800137974361543e-05
NQO1_3	-3.799914469130442e-05
ABCD3_3	-3.7986455550828144e-05
ACOT13_2	-3.798124258832307e-05
IGLV5-52_3	-3.7978676489899175e-05
FAM208B_3	-3.797395316786968e-05
HIP1_2	-3.797278544293825e-05
CCL22_1	-3.797171053123205e-05
BTLA_1	-3.796725767257681e-05
PSMB2_1	-3.7964646422896986e-05
MACC1_2	-3.7957810245955076e-05
AKAP1_4	-3.795595694336062e-05
KLHDC3_4	-3.795247825754819e-05
DMC1_2	-3.795115863170177e-05
YKT6_4	-3.7950571857077324e-05
IFIT5_2	-3.79382623407353e-05
LIG3_2	-3.7929955509048513e-05
RBP1_0	-3.792758048881043e-05
PDZD2_3	-3.7925934304552765e-05
CHMP6_3	-3.792142789033959e-05
SRCRB4D_0	-3.791932381866292e-05
RHEB_2	-3.791091669470909e-05
RP11-96O20.4_2	-3.790249668509815e-05
COLGALT2_0	-3.7894376998632216e-05
TCN1_2	-3.7891695843791245e-05
MTA3_2	-3.788636458109185e-05
SELP_1	-3.788381381089713e-05
SSR2_3	-3.788238425730221e-05
CREG1_2	-3.7879054879230596e-05
ITGAD_2	-3.787383051400791e-05
NPAS2_2	-3.785962280806045e-05
C6orf57_2	-3.785231242453032e-05
POU5F1_1	-3.784457429493035e-05
GTF3A_1	-3.784281318026683e-05
MGME1_0	-3.782879828116653e-05
CDCA3_3	-3.78284422682808e-05
KIF21A_2	-3.782521290936932e-05
NLRX1_4	-3.781947669276391e-05
LCAT_1	-3.7794910694924634e-05
EDC4_3	-3.7785256172302946e-05
SLC22A18AS_1	-3.778174361865945e-05
YES1_2	-3.777712722715553e-05
ARL14EP_4	-3.776689024270813e-05
IPCEF1_4	-3.77617024727195e-05
PLEKHF1_3	-3.7760514095157643e-05
MLH1_3	-3.775325694183842e-05
SLC25A17_4	-3.775156658147899e-05
CIDEB_4	-3.7732800845510564e-05
NDUFA1_3	-3.772964896978488e-05
SPRY2_2	-3.7728723032573844e-05
TG_3	-3.772683806059913e-05
GPR89A_3	-3.7716490128582715e-05
THG1L_3	-3.7714112684897334e-05
MDH2_3	-3.7704970569564046e-05
PCBD1_4	-3.7700592321784226e-05
OVCH1-AS1_2	-3.7700115428827055e-05
GADD45G_0	-3.7692836183511495e-05
NAA10_4	-3.7683319669177364e-05
NUP214_4	-3.767319689430856e-05
VPS41_1	-3.766662634479869e-05
IGBP1_4	-3.765510427016863e-05
CEACAM6_0	-3.764534852329266e-05
NAGS_2	-3.764186721220244e-05
LGMN_4	-3.7631756934091706e-05
PHF16_0	-3.763049630988486e-05
ZNF557_2	-3.761619511799911e-05
KLHL36_3	-3.760663281085965e-05
SLC35B2_3	-3.760303553977683e-05
PRAF2_3	-3.758868096618209e-05
PIGM_4	-3.758845138530391e-05
TUBB4A_1	-3.757820238535197e-05
CXorf65_1	-3.757412125818176e-05
ZNF550_3	-3.7571647517946376e-05
DEPDC5_4	-3.756849631299619e-05
TRBV5-1_1	-3.756516953664663e-05
R3HDM4_0	-3.7560999805902504e-05
GSR_0	-3.7556169024125084e-05
FCAR_2	-3.7549724652630723e-05
C1orf61_2	-3.7547627072772266e-05
IL1RL1_0	-3.75378683447482e-05
UBIAD1_1	-3.7536536555408794e-05
C21orf59_4	-3.7534079209426734e-05
ZSCAN5A_4	-3.7533128723703884e-05
PFKFB4_3	-3.750476696216825e-05
SBK1_0	-3.750204379839111e-05
RPL11_4	-3.7496681719728765e-05
UBXN6_3	-3.748642578009313e-05
CYP4V2_2	-3.7480687197052206e-05
NIPA1_2	-3.747923830831832e-05
UNC13D_1	-3.7472223681319814e-05
EP400_1	-3.74712576163303e-05
CDHR3_4	-3.7468824881809364e-05
ARMCX4_1	-3.746173590149384e-05
RP11-131H24.4_2	-3.7432012297367867e-05
DOK6_2	-3.7421465006075196e-05
C10orf32_1	-3.7415224144093064e-05
ALKBH8_2	-3.7411608060030676e-05
POU2F1_4	-3.7402638511815786e-05
SDCCAG3_4	-3.7377903383141755e-05
GFOD2_2	-3.736486666235296e-05
SLC36A4_2	-3.735192906087722e-05
CFH_0	-3.735068333509313e-05
NT5DC2_2	-3.734586983709477e-05
SEC24B_4	-3.7336033435754e-05
TWF1_1	-3.732930730162918e-05
PPP1R16B_1	-3.7313526555480336e-05
ABCB7_4	-3.731322713942355e-05
CHPF_0	-3.730243796479594e-05
AL627309.1_1	-3.7283907063926034e-05
CLLU1_0	-3.728208661911937e-05
PREB_4	-3.727902986838308e-05
ZNF654_2	-3.726227878421906e-05
PLEKHG3_1	-3.7248218252632147e-05
HIF1AN_4	-3.7248090265932695e-05
KNSTRN_0	-3.7246365620218667e-05
ABCF2_3	-3.724565326845002e-05
MAP3K3_1	-3.724538043649774e-05
C14orf182_0	-3.7242040222744196e-05
BIVM_3	-3.7239205263345546e-05
CLIC2_2	-3.722126435745875e-05
TRAV36DV7_1	-3.721635971154963e-05
ZNF669_2	-3.7212696937087253e-05
HDGFRP3_2	-3.720728187093641e-05
GSTM1_1	-3.720637643310602e-05
AP000783.1_4	-3.7203779119029265e-05
TPSAB1_3	-3.7202087367451206e-05
FADS1_4	-3.719241878754107e-05
IGKV3-20_0	-3.718940694535465e-05
STK39_0	-3.718908183737345e-05
RBL2_2	-3.718869836279275e-05
TYW3_2	-3.71798634602339e-05
CEACAM5_0	-3.717827670790551e-05
AC019206.1_2	-3.717504023229212e-05
HIST1H2BL_1	-3.7160450063480424e-05
ZNF609_2	-3.7157287714743425e-05
ZNF449_3	-3.712062919131662e-05
PTCH1_1	-3.7119089384036686e-05
IGSF9B_2	-3.710873672326249e-05
IGLV1-44_2	-3.710435541111513e-05
TNFRSF8_0	-3.710363148678594e-05
ENTPD6_3	-3.710304880488545e-05
GAS2L1_2	-3.709323864155052e-05
NOP16_3	-3.708765228003585e-05
TTYH2_2	-3.7082837347709937e-05
SERPINF1_4	-3.7077087586599626e-05
HIST1H2AI_1	-3.707439234117058e-05
SLC46A3_4	-3.706792217448938e-05
RTTN_3	-3.7060792422014705e-05
LARP4_4	-3.705830299649973e-05
BMI1_1	-3.705659167945611e-05
EFNA4_0	-3.705395510653192e-05
GMPPA_4	-3.7053821552992654e-05
TRMT2B_4	-3.7052390882547443e-05
NOL3_0	-3.7046660948912345e-05
SRA1_4	-3.70316380424821e-05
NOL9_2	-3.7018180212695885e-05
CORO1B_0	-3.701430668671708e-05
PSMG3_2	-3.700977907248327e-05
RP11-434D12.1_1	-3.700563294842313e-05
YES1_3	-3.6999653563605215e-05
MSRA_1	-3.699961300446947e-05
HNRNPUL2-BSCL2_1	-3.6995135639531515e-05
ZNF185_2	-3.699251153985395e-05
RP11-131H24.4_1	-3.698335415902048e-05
SPAST_1	-3.698020647269782e-05
PMS2_4	-3.697959445862767e-05
BRD9_2	-3.697864210913786e-05
ZNF821_3	-3.697019599745212e-05
TM9SF4_4	-3.6969407856346676e-05
MZT2B_3	-3.696753446722696e-05
MBOAT2_2	-3.6967199826644185e-05
LAMC1_2	-3.696686858094354e-05
LHFPL2_0	-3.696372150563498e-05
NEURL_0	-3.694684964491592e-05
ATG16L1_3	-3.694668092105405e-05
CEP55_4	-3.69435382155526e-05
F2RL2_0	-3.694143405078995e-05
GNB2L1_2	-3.692759835581321e-05
NOL12_3	-3.692393146401189e-05
IGHE_2	-3.692247531712534e-05
AFAP1_4	-3.691569493218805e-05
TOMM70A_2	-3.690785977369293e-05
PSMG4_2	-3.6879057306779524e-05
C14orf93_4	-3.6871549759416444e-05
ZNF626_1	-3.6870019892087236e-05
PUSL1_4	-3.6864095373671395e-05
ZNF37A_3	-3.6850292874346677e-05
RPLP1_2	-3.683774666368306e-05
NUS1_3	-3.6836732151609573e-05
COLEC12_2	-3.6834056492372256e-05
DMP1_0	-3.6831088222635015e-05
MYLIP_4	-3.682865151372879e-05
WDR35_1	-3.6827120236913414e-05
PDLIM1_4	-3.682687766827586e-05
ZACN_3	-3.68253786451922e-05
ACBD6_4	-3.682308344627789e-05
ATP6V1G1_2	-3.6821813751922256e-05
BARX2_4	-3.6807777461047806e-05
SGPP2_4	-3.6772726559072685e-05
ESPL1_3	-3.676471730726625e-05
FGGY_4	-3.6762048671641734e-05
ABL1_3	-3.675508928145444e-05
RRP1B_1	-3.6751569715767625e-05
MAP4_2	-3.674787080006513e-05
NKAP_4	-3.674626994526548e-05
TGFB2_0	-3.674341397130355e-05
ZNF581_3	-3.673815672559726e-05
ADD1_2	-3.673777722396558e-05
ITGB2_1	-3.6735208036550294e-05
C5orf24_2	-3.6734220640166874e-05
MDN1_4	-3.67288310322399e-05
AC092964.2_0	-3.672403396425499e-05
AHR_4	-3.672150822575871e-05
RNF214_1	-3.671458058259399e-05
AL627309.1_3	-3.6707165954923414e-05
PNMA3_0	-3.670667391743483e-05
MAMDC4_3	-3.670606980710885e-05
MTFR2_4	-3.6697050776851824e-05
CHIT1_0	-3.669599283482997e-05
CCDC53_2	-3.667204093413903e-05
ULK2_1	-3.6668467540485204e-05
SH3TC1_1	-3.665205696400529e-05
CLDN23_0	-3.6644074648032645e-05
RP11-234B24.6_2	-3.664039755683538e-05
SKI_4	-3.6640217514031406e-05
FXR2_2	-3.663965762356474e-05
PAPOLG_2	-3.663768310823318e-05
PRKACA_2	-3.6637492826936556e-05
TTK_3	-3.6636113745517955e-05
HNMT_2	-3.6634062104908756e-05
PALM2-AKAP2_2	-3.662768042379872e-05
FAM151B_0	-3.662399254788272e-05
ADSL_3	-3.66130487023818e-05
KIT_0	-3.660420278990804e-05
ZNF680_3	-3.660057363920448e-05
AQP9_1	-3.6596306891194233e-05
ZNF700_3	-3.6592997415721065e-05
ZNF77_2	-3.6590818988274104e-05
DERL2_4	-3.65811538235114e-05
SPINK1_0	-3.6564995653093146e-05
KSR2_2	-3.656298192816407e-05
MPP3_0	-3.65625476557211e-05
UQCRC2_1	-3.655544191146791e-05
TBPL1_3	-3.6551595034846e-05
POU5F1_2	-3.6545350563078834e-05
RFX1_3	-3.654191593147382e-05
RIN2_2	-3.653237254783985e-05
TPSB2_1	-3.6527699121569025e-05
TIMM13_4	-3.6521206742383675e-05
RAD23A_2	-3.651737178006561e-05
POT1_2	-3.6514263820605224e-05
AIP_4	-3.6512848254380005e-05
MAPK6_4	-3.651277343500871e-05
PREB_1	-3.6511168865249376e-05
MROH7_0	-3.650900742046284e-05
ALDH1B1_1	-3.650398759131435e-05
PTPN11_2	-3.6499374468758726e-05
DCUN1D4_2	-3.649730232750541e-05
SMIM11_1	-3.649578576616428e-05
ZNF445_2	-3.649547953916975e-05
SIGLEC6_0	-3.6492741554784404e-05
TPSAB1_1	-3.648252927598636e-05
CERS4_0	-3.648060752800208e-05
TRPT1_3	-3.6470503391793895e-05
GPD2_3	-3.646565403726764e-05
AP3M1_4	-3.646516699254719e-05
GCSH_0	-3.6457437182265724e-05
CCDC102B_2	-3.6452613361197223e-05
BIN1_4	-3.644990819219728e-05
PLEKHA8_2	-3.6449394789932756e-05
DTNA_1	-3.644418682101947e-05
EMC6_4	-3.644358102701547e-05
LRRC42_4	-3.6439640242485026e-05
GEMIN5_1	-3.643407128864647e-05
ELAVL4_2	-3.642210268127348e-05
CTBP2_3	-3.642106895750209e-05
KIAA1598_3	-3.64127906517178e-05
RP11-295P9.3_2	-3.641089567869413e-05
UAP1_1	-3.64091446468137e-05
WDR3_4	-3.640895019783277e-05
MAP2K4_4	-3.640653347509262e-05
VPS33B_0	-3.639901025768837e-05
GRWD1_4	-3.639822089451348e-05
YWHAH_4	-3.638297700603467e-05
CAAP1_2	-3.637547991315443e-05
ZNF626_4	-3.6373163324785044e-05
CYHR1_2	-3.63589366812061e-05
NBL1_4	-3.635511314179629e-05
ZMYM1_0	-3.6353465593699326e-05
CCL7_1	-3.6325902394511005e-05
NOP2_3	-3.6319618078308196e-05
BCKDK_2	-3.63146297652523e-05
CXCR6_4	-3.630709958295896e-05
PLS3_2	-3.629848110229386e-05
BLOC1S6_3	-3.628264258527693e-05
UBR5_3	-3.6279066142489465e-05
CHAC2_1	-3.6275124063874924e-05
ZNF566_3	-3.627181333738339e-05
ZNF8_0	-3.6270937313832456e-05
TRIAP1_3	-3.627028197797804e-05
CCDC22_1	-3.6269764393420896e-05
ACAD10_4	-3.626824257886341e-05
POLR1E_1	-3.6266006645481855e-05
TMEM183A_3	-3.62543555951138e-05
ZNF526_0	-3.624811301545265e-05
CCDC149_2	-3.6247130673423884e-05
TMTC2_2	-3.624647014987151e-05
MAGEF1_1	-3.624474697098886e-05
GPR137B_3	-3.623888360064285e-05
CNTD1_1	-3.623683224259816e-05
TRADD_3	-3.6232483969449384e-05
SLC47A1_2	-3.6231609424579505e-05
ZNF552_2	-3.622886119149224e-05
POLR2J2_4	-3.622473967663786e-05
ZNF138_4	-3.622438035958272e-05
ZNF426_2	-3.622341494002943e-05
IFIT1_2	-3.622109064979651e-05
ZNF367_2	-3.621567536944397e-05
ACAT1_4	-3.6200962530818144e-05
AL589739.1_1	-3.6200368646841805e-05
CENPP_0	-3.619730810241561e-05
SEC16A_3	-3.618896843790268e-05
TPSB2_0	-3.617806509198994e-05
HNRNPAB_3	-3.617645459794575e-05
TTC8_1	-3.617140399913409e-05
ATG16L2_0	-3.616996063063823e-05
ITPR2_3	-3.6163514935498334e-05
PDGFC_2	-3.6163130087361414e-05
TPRG1_2	-3.6162840524009054e-05
KCNK13_2	-3.6150564934937146e-05
HCAR2_3	-3.6137933810519026e-05
B3GAT1_2	-3.613539884615308e-05
DTNBP1_2	-3.613473726985635e-05
FAM212B_1	-3.6128441448854776e-05
PLXNC1_2	-3.612745688335715e-05
TRIP12_3	-3.612141552068815e-05
EHBP1L1_4	-3.612108808771513e-05
C2orf48_0	-3.612090922728947e-05
C21orf33_1	-3.611938490455878e-05
C14orf1_4	-3.6115527218418705e-05
GPR155_3	-3.611516729900815e-05
TMIGD2_1	-3.6114204456289444e-05
TRAV29DV5_0	-3.6111231043792524e-05
TOP2B_3	-3.6091884242276396e-05
AL356356.1_1	-3.6091793547846483e-05
SPARCL1_0	-3.60896066479741e-05
CDRT4_2	-3.607781096230835e-05
ARHGAP30_4	-3.606872496313958e-05
SBF2_2	-3.6067881404743786e-05
STX4_1	-3.60599343946638e-05
EED_0	-3.605348428144618e-05
C10orf10_2	-3.6051803026427436e-05
RTFDC1_3	-3.604141805883105e-05
NCAPH_3	-3.603059679710714e-05
AP4B1_1	-3.602067705551714e-05
DUS4L_0	-3.6012808782589776e-05
SOCS2_1	-3.600593373337878e-05
UCHL3_2	-3.600221956648468e-05
GABARAPL1_3	-3.600061181729287e-05
ZNF436_4	-3.599648330315811e-05
RFK_2	-3.5992777935068804e-05
NABP2_0	-3.599157261089051e-05
MTF2_2	-3.5988076634085574e-05
ZNF765_0	-3.5979298405303304e-05
ALMS1_4	-3.596895360824432e-05
SLMO1_0	-3.5964652864899305e-05
ITGAD_4	-3.595970858065626e-05
TOR1B_2	-3.5937390540414906e-05
IGLV3-22_0	-3.5935477449147805e-05
APITD1_1	-3.5916078075355446e-05
MICALL1_3	-3.591130540340517e-05
MYD88_2	-3.590868218676931e-05
WRAP73_1	-3.590437818643425e-05
CTDP1_4	-3.590413262231518e-05
HIVEP1_1	-3.590026107522204e-05
CCR4_4	-3.5876445415350206e-05
PSMD11_3	-3.587084316054888e-05
LANCL3_0	-3.586542690125366e-05
RP11-321N4.5_2	-3.5853295388376496e-05
IGHV1-58_2	-3.584606824843174e-05
PRKAB2_3	-3.583834573524988e-05
INSL6_2	-3.5835600826312786e-05
PGA3_2	-3.583402982365777e-05
TMEM161A_4	-3.5827598624292566e-05
FRS2_4	-3.5824980330539214e-05
ACPP_3	-3.58197270042827e-05
C1orf27_3	-3.580460512318362e-05
PPFIBP2_2	-3.579897287136079e-05
CCDC94_3	-3.579600258656254e-05
TRBV28_4	-3.5778380419528705e-05
APOBEC2_0	-3.5776380728196465e-05
P2RY12_0	-3.57721469374904e-05
PPP6R2_4	-3.577186531949461e-05
ATG14_2	-3.577104326784163e-05
TXNRD1_1	-3.576244641167497e-05
TLE6_0	-3.5758523661862136e-05
UBE2K_3	-3.57582886436113e-05
LIAS_1	-3.575573333887457e-05
AMPD2_3	-3.575094263644021e-05
TMEM62_3	-3.57506194463656e-05
TRIM28_2	-3.5749626190502736e-05
ACPP_1	-3.574187580860694e-05
STX1A_4	-3.573407811276843e-05
SNX1_2	-3.5731838248713125e-05
C3orf52_0	-3.573130555758967e-05
TMEM116_1	-3.572024382285529e-05
SGMS2_0	-3.570910546436815e-05
RP11-514O12.4_1	-3.5704722653581136e-05
TMBIM6_1	-3.5698770317559525e-05
NAT1_1	-3.5693752157250626e-05
WAC_4	-3.56910084250085e-05
GBA2_4	-3.568323485896585e-05
AHCY_2	-3.56755201240421e-05
VPS11_3	-3.567519475066894e-05
C19orf35_0	-3.5666948900104224e-05
EP300_1	-3.5654001405548456e-05
PRIM1_4	-3.5648319462760155e-05
TPGS2_2	-3.5637353821872786e-05
MAP3K13_0	-3.561908458657446e-05
MYZAP_2	-3.5602323715975706e-05
MILR1_2	-3.559939324193184e-05
SLC25A28_0	-3.5594899296779194e-05
CDC25C_3	-3.5588171539093584e-05
ZNF35_3	-3.556886107978154e-05
AP001885.1_1	-3.556745655216236e-05
TMEM41A_3	-3.55661537549794e-05
VSIG1_1	-3.5560877847946344e-05
TRAV8-2_1	-3.5552356393934365e-05
BRD3_3	-3.555206348817983e-05
SLC11A1_1	-3.553711977550714e-05
RAB42_0	-3.5535401944499085e-05
RASAL2_2	-3.553272386623098e-05
ADORA2B_2	-3.5511673818555076e-05
CDADC1_3	-3.551152789157869e-05
PYCARD_1	-3.5503840829784144e-05
FAM131A_4	-3.5500822896054685e-05
HESX1_0	-3.549628825845197e-05
SETD6_2	-3.549440378636715e-05
EDN1_2	-3.54936301324875e-05
APOA2_0	-3.549047879789554e-05
USP20_4	-3.547491434089762e-05
KIAA1328_1	-3.547004715057805e-05
TRIM37_4	-3.546785843540813e-05
PCBP4_3	-3.546638819909305e-05
RNF187_0	-3.546075565082159e-05
PPP1R3E_1	-3.545141287690211e-05
AHCY_3	-3.54510046053274e-05
RGL3_0	-3.5448758997073596e-05
FAM103A1_0	-3.5445617025758893e-05
SPDYE2B_3	-3.5439360333600845e-05
ZNF121_0	-3.543028952378751e-05
GAMT_3	-3.542792309348955e-05
KCNJ5_0	-3.542399017089e-05
PTPN9_2	-3.5421818384153493e-05
C1RL_0	-3.541584648978241e-05
POP5_2	-3.539765884493361e-05
GBAS_1	-3.5386873599185053e-05
RRP9_4	-3.538646311405055e-05
PRSS36_0	-3.5385479693231196e-05
TRPV4_0	-3.538301579216449e-05
YAE1D1_2	-3.537722586661475e-05
METTL15_2	-3.537382256533686e-05
MTMR8_4	-3.536956020990926e-05
FAIM_3	-3.536212726632109e-05
FAM161A_3	-3.535696845773826e-05
LOXL3_0	-3.534796045239724e-05
FAM229A_2	-3.5336406413032705e-05
RASGRP4_3	-3.532793365104625e-05
SLC39A8_4	-3.5326475924308705e-05
SUOX_4	-3.532569879104048e-05
ATP2B1_3	-3.5323201717792034e-05
GID8_4	-3.530341121792509e-05
C16orf93_3	-3.529445667871396e-05
ZNF337_1	-3.528673090513393e-05
PTGDR_4	-3.5275724346454443e-05
PPAP2B_1	-3.527485383596662e-05
IGKV6D-21_0	-3.5271583417001946e-05
WDR52_3	-3.526792127802826e-05
AP1S3_2	-3.5264168585481946e-05
SIPA1L2_1	-3.526262995212334e-05
ITGAV_3	-3.525797080166927e-05
THAP1_4	-3.524487602092483e-05
HOMER2_1	-3.5229895214408446e-05
AC096677.1_0	-3.522490574013067e-05
RAB39A_2	-3.5224181495961076e-05
B4GALNT3_1	-3.522271425151608e-05
POLR3A_3	-3.5217877593920045e-05
ZNF615_2	-3.521279011920617e-05
MINK1_1	-3.521138287828514e-05
FGFRL1_3	-3.521119798695564e-05
MEAF6_2	-3.520953277432044e-05
BTN3A3_1	-3.520630749404174e-05
ANKRD36C_3	-3.5206267774835354e-05
ACOT11_1	-3.52022044803774e-05
RBMXL1_4	-3.519130053557314e-05
BTBD19_3	-3.518487679541442e-05
C1orf109_2	-3.5169325283943574e-05
GRWD1_1	-3.516799995223005e-05
SRXN1_0	-3.512341933696274e-05
TUSC2_3	-3.5119970496279965e-05
C19orf54_2	-3.511712081553614e-05
TMEM201_0	-3.5110118110863566e-05
TMEM161A_3	-3.5104486107590915e-05
PTPN18_0	-3.5103415783653756e-05
ATOX1_2	-3.510154324257069e-05
IGLV8-61_2	-3.510058179482563e-05
TAOK1_4	-3.508780881209539e-05
ZNF490_2	-3.507191023474806e-05
TRIM41_4	-3.507141721905506e-05
AC023590.1_0	-3.506942961734412e-05
MBNL3_0	-3.506542835766566e-05
FLYWCH2_4	-3.506264967655249e-05
HIGD1B_2	-3.505328828098633e-05
ACER3_2	-3.504923134843284e-05
AC131971.1_0	-3.50417729730819e-05
PHF13_2	-3.503972433578699e-05
TBC1D3G_1	-3.5037788987597515e-05
DGKG_1	-3.50338762359764e-05
COLEC12_0	-3.503319623092132e-05
TRIM37_2	-3.5029286489850316e-05
EVA1B_2	-3.502460779848791e-05
SLC23A1_2	-3.502289440249468e-05
RCC1_4	-3.502277528788574e-05
SOCS6_1	-3.5019111088081094e-05
BTN3A3_4	-3.501697675906326e-05
MICAL3_4	-3.500957039362685e-05
BATF2_2	-3.5006579436760715e-05
FANCM_1	-3.5002291311174166e-05
NEK4_2	-3.4984835687291e-05
TCERG1_3	-3.4982227842688724e-05
ZNF862_2	-3.497554525590543e-05
SLC25A22_2	-3.4956899026095596e-05
NUP43_3	-3.495552695683987e-05
ACOT8_4	-3.4953194609225506e-05
PADI2_0	-3.493899061882513e-05
SMAD1_0	-3.493836697622691e-05
ARHGEF1_4	-3.493150630835468e-05
ACSL6_1	-3.491711941545819e-05
SETDB1_2	-3.491679159157376e-05
PAQR5_0	-3.491599579963248e-05
SGPL1_0	-3.490626947977135e-05
FUCA2_2	-3.489952834043391e-05
GIGYF1_2	-3.4899274166371286e-05
TTC12_1	-3.4898842754761976e-05
MCUR1_3	-3.4896420825717405e-05
CBL_4	-3.488180962555451e-05
MAP7D3_2	-3.486723700823907e-05
NRN1_0	-3.486627879182008e-05
POLR3H_3	-3.48443799488956e-05
METTL1_2	-3.484261484152693e-05
NUBPL_3	-3.484179910330954e-05
ETS2_1	-3.4840998953348154e-05
MRPS15_3	-3.4840246164492915e-05
ABHD11_3	-3.4839283779789885e-05
HINFP_0	-3.483575212828306e-05
RPRD1A_3	-3.4831897751140225e-05
PDK3_2	-3.482905718389609e-05
RP11-321N4.5_1	-3.482422213233472e-05
MZF1_1	-3.4812681400112195e-05
CLPX_1	-3.480980817240903e-05
MIER3_0	-3.480607157421512e-05
IGKV1D-13_2	-3.4798844682397284e-05
C9orf116_0	-3.4797896231543195e-05
RBP7_2	-3.47944618449455e-05
COPS7A_0	-3.479339943552308e-05
DYSF_3	-3.478946584915279e-05
B3GALTL_4	-3.477956825087851e-05
C5orf42_4	-3.4775915023683754e-05
RDH14_2	-3.4769336447531075e-05
CADM1_3	-3.476779413954855e-05
SLC15A4_1	-3.476747509426883e-05
NAPEPLD_1	-3.476375702499269e-05
KLHL29_0	-3.4761209995046595e-05
GAS8_2	-3.475971980644809e-05
RANBP17_0	-3.474658128407761e-05
PBXIP1_1	-3.47463417260366e-05
FFAR2_0	-3.474439087003334e-05
TRMT1L_1	-3.473539236461879e-05
GYS1_1	-3.473451384800711e-05
ZNF608_3	-3.473210371497682e-05
QDPR_1	-3.471869416147335e-05
CCDC117_2	-3.4717407365082225e-05
SH3GL1_4	-3.471533951755473e-05
ORC4_1	-3.470857618373371e-05
KIF16B_1	-3.470030096175588e-05
CLDN15_2	-3.46948806173273e-05
ATAD2_2	-3.4692526022619904e-05
TPRG1L_1	-3.4690453544049886e-05
PHF1_1	-3.468667866543364e-05
TIMM17A_3	-3.467327177983769e-05
PPBP_2	-3.466817348029463e-05
PYCR1_2	-3.4663409556977996e-05
NAT1_3	-3.466214439585464e-05
CCDC149_0	-3.4659716247577336e-05
CHCHD2_2	-3.465955686249409e-05
SLC1A7_1	-3.465618351409555e-05
IGLV5-45_0	-3.4654876769821334e-05
HIST1H4H_2	-3.464647274872973e-05
TMEM86A_0	-3.4646261473949914e-05
MRPL10_3	-3.4644604744527996e-05
CEP85L_2	-3.464026621926692e-05
MCTP1_2	-3.4638764880613656e-05
CDC23_2	-3.4629223998797385e-05
MRPL22_3	-3.462848401104818e-05
RPL14_2	-3.462741338753883e-05
FUT11_3	-3.462519140171234e-05
SNAPC5_2	-3.462150648631486e-05
PIGX_4	-3.461617379239382e-05
PTPRM_2	-3.461254398126425e-05
COQ2_3	-3.4607900675137597e-05
NCR3_1	-3.46059772582725e-05
FMR1_3	-3.460425228963062e-05
RAB39B_1	-3.460398449084806e-05
RHOU_3	-3.460312942186725e-05
SLC17A9_2	-3.45947502195716e-05
TSSC1_4	-3.456581792055634e-05
KIAA0753_3	-3.4564411232931784e-05
TSN_1	-3.456298705665783e-05
QTRT1_3	-3.456062258974712e-05
SUV39H1_2	-3.45536511415975e-05
DGKQ_2	-3.4534905235892585e-05
VAMP3_1	-3.4524716383855595e-05
IFT52_2	-3.451984583498979e-05
GTPBP1_3	-3.4496561127863145e-05
RNF126_3	-3.449152673562221e-05
RHEBL1_2	-3.448473188259342e-05
ZNF510_1	-3.44784582059604e-05
KIF20A_0	-3.4476326837637446e-05
NGFRAP1_4	-3.4474780975786335e-05
ANLN_3	-3.447456930620333e-05
CLUAP1_1	-3.4467574187225585e-05
FAM35A_4	-3.442518666694196e-05
CLEC1A_0	-3.4424332133517874e-05
BNIP3L_1	-3.441857032321129e-05
ZSCAN29_2	-3.441072385101137e-05
ZC4H2_1	-3.4400935898281714e-05
SUCLA2_0	-3.439965155981526e-05
GDPGP1_0	-3.438974789445626e-05
KIAA1737_2	-3.437741399890806e-05
TXNDC9_3	-3.437569071262985e-05
ACPL2_3	-3.437493404228268e-05
SOAT1_2	-3.436271458861634e-05
BMS1_3	-3.434982811722317e-05
B3GALT6_2	-3.434271086461053e-05
C10orf88_1	-3.433468201426836e-05
PITPNA_0	-3.433312864186555e-05
FBXO42_4	-3.432853398380438e-05
S1PR4_4	-3.432327996258126e-05
AFTPH_1	-3.43135781308876e-05
FEN1_3	-3.4312474852033995e-05
RFC5_0	-3.4311640484937436e-05
VDAC2_2	-3.431028152774844e-05
IGFBP7_1	-3.430861607601992e-05
RC3H1_3	-3.430679957413174e-05
WRNIP1_4	-3.430403094600214e-05
HECTD1_1	-3.429727244308359e-05
PPP2R5E_3	-3.4294101125820995e-05
DNAJC10_3	-3.4286745129380916e-05
TANGO6_4	-3.427780615891469e-05
CLTA_2	-3.42694270900363e-05
ARHGAP27_3	-3.426541973795313e-05
ENTPD5_2	-3.4253156321128234e-05
IGHV3-15_2	-3.424569269951394e-05
AMDHD2_3	-3.424543107116065e-05
MB21D1_1	-3.424392129305458e-05
ATXN7L3B_3	-3.4240041646360776e-05
CIT_0	-3.423612885950649e-05
RP11-514P8.6_4	-3.423473792052628e-05
HS2ST1_1	-3.423188057738135e-05
BRIX1_1	-3.423166710347386e-05
ZC3H7B_2	-3.4229927413174076e-05
XXbac-BPG181M17.5_1	-3.422812394294899e-05
PIGC_4	-3.422664320458488e-05
SLC10A3_4	-3.422273332147244e-05
CCDC12_3	-3.4213127965954056e-05
TMEM63B_1	-3.4195825663091324e-05
GAS8_1	-3.419475800820524e-05
GLRX5_0	-3.4181840843514326e-05
AHNAK2_0	-3.417409276211021e-05
MRO_0	-3.416984591844951e-05
GABPA_1	-3.4168949119643795e-05
BIK_4	-3.416382651983584e-05
WDPCP_2	-3.416110062578168e-05
INTS1_1	-3.415717690370387e-05
LMO2_1	-3.415666444462242e-05
B9D1_0	-3.4155938293065065e-05
PDK2_1	-3.415226998718566e-05
RIN1_3	-3.414597257762318e-05
MORN1_2	-3.414522760881879e-05
ADAM9_2	-3.413881824831128e-05
ALKBH6_1	-3.413778490201258e-05
SPA17_1	-3.412743532340053e-05
EXO1_0	-3.4125010934338304e-05
CCDC134_0	-3.412465816223812e-05
RAD54B_4	-3.411614183410106e-05
ALDH1A2_2	-3.410988731112608e-05
RFNG_4	-3.41054819767514e-05
RSPRY1_3	-3.4103057310245175e-05
RCN1_2	-3.4102083861161084e-05
COQ2_1	-3.410095953903422e-05
CXorf56_4	-3.409530373434053e-05
KNSTRN_1	-3.4081948918794935e-05
ZNF169_1	-3.40672106344662e-05
C16orf70_2	-3.4066924102127565e-05
CHST13_1	-3.405256814295988e-05
MFSD11_4	-3.404679478901385e-05
FAM20B_2	-3.404452408592448e-05
NT5DC2_0	-3.404340812847148e-05
TNFSF18_0	-3.403702916680487e-05
TMEM218_2	-3.403496329702985e-05
TMEM63B_3	-3.402704468770815e-05
AC132872.2_2	-3.402116923296213e-05
ASL_2	-3.400659486373617e-05
EDEM2_2	-3.3999395656576035e-05
TMC4_1	-3.3997038349479015e-05
MYC_3	-3.397965595788134e-05
BAG2_3	-3.3978738422099656e-05
EFEMP2_3	-3.3966247444781096e-05
TRIOBP_1	-3.395499492675088e-05
ALYREF_0	-3.393475367914533e-05
LRWD1_4	-3.39327404909774e-05
ZNF574_4	-3.392420937283846e-05
DUS1L_4	-3.392250483018627e-05
AC132192.1_2	-3.391833737651426e-05
PUS7_1	-3.39174267435734e-05
PYCRL_0	-3.3914312291489964e-05
EXD3_2	-3.3914192319922006e-05
CTD-2368P22.1_1	-3.390656989823858e-05
LLGL1_4	-3.390166179834826e-05
CRLS1_3	-3.389522467910476e-05
AGAP3_1	-3.38943536349439e-05
SCYL3_4	-3.389399595780063e-05
ADIPOR2_2	-3.389324709095263e-05
C3orf52_2	-3.388650695740549e-05
TSHZ3_0	-3.388374558898127e-05
PDDC1_1	-3.386939342632053e-05
FECH_4	-3.382636576532324e-05
IL17RA_1	-3.382629253551221e-05
VPS37C_2	-3.382586800865697e-05
FTSJ3_3	-3.3815342205653355e-05
ZNF345_4	-3.379578024926707e-05
TRIM36_2	-3.3793884735294846e-05
KLHDC10_0	-3.3789986509332595e-05
CMPK2_2	-3.377517592080641e-05
NPIPB6_2	-3.3774898375961796e-05
PPP1R12A_2	-3.377411604750899e-05
MYO1D_0	-3.3763812000176674e-05
FGD6_1	-3.375690963741798e-05
DENND4B_3	-3.375280923207835e-05
CCDC127_4	-3.374972535397814e-05
MON1A_3	-3.3740696345741884e-05
SORT1_2	-3.3710313151427655e-05
GSTCD_1	-3.370987774232116e-05
AC015987.2_0	-3.368530420781807e-05
PTS_2	-3.367248560995362e-05
PAX8_1	-3.366946532534188e-05
WDYHV1_4	-3.365175681649532e-05
KIF11_3	-3.364314742622427e-05
RAB26_1	-3.3636585317746875e-05
BMS1_4	-3.36335054515188e-05
CEBPD_1	-3.3633228051283215e-05
INTS4_1	-3.3631775278120744e-05
BAP1_4	-3.360782817643437e-05
ZNF584_4	-3.360332117827737e-05
VEGFA_3	-3.359312599579456e-05
GLCE_1	-3.3583639961724706e-05
CAMKMT_3	-3.357813350898184e-05
CCDC120_2	-3.3572695005852826e-05
H2AFY2_1	-3.356908824598571e-05
IGLV1-50_2	-3.356633636400679e-05
EIF1B_2	-3.3555011978755776e-05
ST3GAL2_2	-3.355408618080478e-05
MOCS2_1	-3.355301912463294e-05
TLR10_1	-3.3522188862662985e-05
PSMD1_0	-3.35198503349902e-05
PPBP_0	-3.3504981127341185e-05
PTDSS2_3	-3.3504132501484167e-05
ZNF142_2	-3.348802804930473e-05
ENTPD5_0	-3.348727510443684e-05
NDUFB7_2	-3.348147353223612e-05
C7orf61_1	-3.3476759909874646e-05
KLK1_2	-3.346530118884413e-05
UTP14C_2	-3.3464739857901564e-05
WIZ_4	-3.345911605895579e-05
NBN_1	-3.345859853258159e-05
H6PD_2	-3.3447579320167616e-05
METAP1_1	-3.344689348580349e-05
DDX23_3	-3.343857110042712e-05
RAI14_0	-3.343191405693894e-05
CC2D1A_4	-3.341681843363498e-05
TAOK1_1	-3.341104811208872e-05
SNX6_4	-3.340937552500792e-05
PTGDS_4	-3.340018661620525e-05
KNSTRN_3	-3.339874854334901e-05
DDI2_3	-3.3392320941679606e-05
UBTD1_0	-3.338863632830632e-05
CEACAM5_2	-3.338845164785915e-05
HIST1H3I_2	-3.338565976709914e-05
SIMC1_4	-3.338115364989195e-05
POLR3K_0	-3.337471914275598e-05
ATL3_2	-3.337085807135779e-05
CTD-2228K2.5_4	-3.337024165030434e-05
TCF7L2_2	-3.336923938604785e-05
TXNDC9_4	-3.3368897891916535e-05
RNF168_3	-3.3367311828757607e-05
EDARADD_2	-3.3363545872688304e-05
MAP7D1_4	-3.3362857102409205e-05
ZNF17_0	-3.3356515935206406e-05
CSGALNACT1_4	-3.335545920698905e-05
FOSL1_0	-3.3352554045541774e-05
METTL6_1	-3.3347280923446375e-05
PSMA1_1	-3.3344069468449905e-05
LMF1_1	-3.333795783574324e-05
ERCC6L_0	-3.333737852545504e-05
PSME3_3	-3.333043942801391e-05
NEK3_2	-3.332271031148834e-05
TMOD1_2	-3.331347318699618e-05
PRKAR2B_2	-3.330555380103555e-05
ZNF497_1	-3.330466069770974e-05
TMEM5_3	-3.330260154346273e-05
CAPRIN1_4	-3.330244603256898e-05
SLC7A8_3	-3.3301585904107686e-05
NIP7_1	-3.328008173178456e-05
SERINC3_3	-3.3276190409063934e-05
MICALL2_2	-3.3274834273830216e-05
KIAA0391_3	-3.326705639680634e-05
ARHGAP10_1	-3.3265714601071616e-05
IQGAP3_1	-3.326357957013793e-05
NIPSNAP1_0	-3.3256512741135305e-05
TMEM248_4	-3.3249454489850695e-05
CYP46A1_2	-3.324167839722088e-05
DTD1_0	-3.322701405959132e-05
PEF1_4	-3.322079319018088e-05
ZNF649_0	-3.3207481961104255e-05
NREP_2	-3.320452342863339e-05
TCEB1_1	-3.3203860912252105e-05
SERPINE1_0	-3.319980083589925e-05
SH3BP4_2	-3.3193571702828706e-05
SMTN_4	-3.319159582410238e-05
QSOX1_3	-3.31805507336575e-05
TMEM106A_3	-3.317863889191041e-05
PHF15_4	-3.3164712936558953e-05
PCSK1N_2	-3.313701914693345e-05
GGT5_2	-3.313143916865819e-05
CES3_0	-3.311924161044909e-05
SLC28A3_1	-3.311746417964813e-05
ATP5B_4	-3.311636387777417e-05
ZNF701_3	-3.311362618300619e-05
NDUFS1_0	-3.3109524650770905e-05
C16orf52_1	-3.310892152142472e-05
DUSP19_1	-3.31047652024098e-05
IFT27_4	-3.310178507656037e-05
RNF185_1	-3.3094344297259504e-05
RAPGEFL1_0	-3.308462674199825e-05
PDPN_3	-3.308427805039148e-05
IGKV1-39_4	-3.307820413450679e-05
ARSK_1	-3.307385198827058e-05
SPATA5L1_4	-3.307250965845737e-05
THAP2_3	-3.305683428556996e-05
UBE4A_4	-3.30568098200022e-05
ZNF317_1	-3.305227264241527e-05
ZNF805_1	-3.303396596736436e-05
OPHN1_2	-3.302513853789175e-05
NHLRC1_2	-3.302432897562891e-05
ARIH2_4	-3.302250311073455e-05
AP003733.1_2	-3.302039949517243e-05
BPTF_2	-3.301143348114488e-05
PPP1R3G_0	-3.301086877287637e-05
NUBPL_1	-3.300221969961821e-05
EXOC3_3	-3.299247660946927e-05
RALGAPA2_2	-3.297240123042968e-05
RALGPS1_1	-3.297061194472048e-05
ZBTB26_3	-3.2968478268490106e-05
UNC13B_0	-3.296666304818172e-05
ASB9_2	-3.2962756502344126e-05
PSD_3	-3.2959959406049005e-05
GSR_3	-3.2959217813196814e-05
PM20D1_0	-3.2921839929457216e-05
STAT2_3	-3.2920047950216494e-05
UTP20_4	-3.291719841934361e-05
ZNF738_1	-3.291635371151164e-05
ABCE1_2	-3.2915270756177453e-05
C15orf61_2	-3.291376911351499e-05
ALOX15B_2	-3.2905367085800075e-05
HNF1A_2	-3.289952789099733e-05
PICK1_1	-3.2888254810733224e-05
TEAD1_2	-3.288810961160322e-05
NSMCE2_0	-3.288234310071594e-05
CSAD_0	-3.286170134926479e-05
ZNF25_1	-3.286103368350903e-05
DCUN1D1_2	-3.2852035937170133e-05
BCOR_4	-3.283673040955851e-05
LAMTOR3_0	-3.283616368663248e-05
SUN1_4	-3.282146123234175e-05
GALNT3_1	-3.281584018878739e-05
NRSN2_1	-3.2813069275016156e-05
CCNI2_0	-3.280537673163429e-05
TSC22D4_2	-3.280367197979713e-05
PAK1_0	-3.280123218278439e-05
NT5C3B_4	-3.2793921922641075e-05
SDF4_4	-3.2792729891304786e-05
CCDC152_2	-3.2791757470267314e-05
SS18L1_4	-3.278858266832955e-05
PSMD12_4	-3.278808675364147e-05
ZNF415_2	-3.276452823937758e-05
LIPN_1	-3.276418304372979e-05
FAM198B_3	-3.276311953897178e-05
PARN_2	-3.2755736232914945e-05
MSC_1	-3.275536707477573e-05
GSTT2B_0	-3.275202250179026e-05
MAMSTR_2	-3.2751815520920615e-05
CCT2_3	-3.275109380710186e-05
CD177_0	-3.274777481136163e-05
ARHGAP22_0	-3.2741522397256045e-05
ZNF124_2	-3.273900181115523e-05
PPP2R5B_2	-3.273508061432778e-05
MT1HL1_0	-3.2717789534646793e-05
PTPLB_0	-3.27105515964298e-05
MT-CO3_1	-3.270356929646992e-05
CISD3_3	-3.269920893705079e-05
RUSC2_2	-3.268011611879188e-05
CFP_2	-3.267878351807456e-05
PLEKHG3_4	-3.2678650941063605e-05
PREPL_2	-3.267088787874912e-05
ASRGL1_1	-3.2668618901271045e-05
C22orf46_1	-3.266577602266965e-05
CSTF2T_1	-3.265411053875385e-05
HIATL2_2	-3.2653940659714645e-05
PEX6_2	-3.2653718402819445e-05
CDKN2A_3	-3.265189099424722e-05
POLA1_3	-3.264163324955832e-05
CERS4_1	-3.2629849590249954e-05
PLBD1_2	-3.262413843211374e-05
HIP1R_3	-3.2624048828752204e-05
PDPN_0	-3.261150395247237e-05
PRNP_1	-3.25992763309593e-05
GTF3C4_4	-3.2587573052648694e-05
AC004466.1_4	-3.258625774044989e-05
UCHL3_0	-3.258549289973949e-05
COPS7A_3	-3.2585364372588126e-05
UQCRC2_3	-3.257895849144239e-05
GFOD1_2	-3.257448152837273e-05
MATR3_4	-3.256241991224853e-05
XPO4_3	-3.25588997096943e-05
TMEM5_2	-3.2558449430239995e-05
FEM1C_0	-3.2557505428838756e-05
MCU_2	-3.255201498372762e-05
GPRIN3_4	-3.25484582511221e-05
BRI3BP_2	-3.254839162186574e-05
HOXB7_2	-3.2529447746330815e-05
WBP5_3	-3.252784638126054e-05
GEN1_4	-3.251991474357077e-05
ABCB1_0	-3.251597061349015e-05
ZNF623_3	-3.2513794274049017e-05
C17orf62_0	-3.251209346883307e-05
SLC37A4_3	-3.2511392104626235e-05
FAM50A_2	-3.250841701537336e-05
IL24_1	-3.250146412880346e-05
PYCRL_2	-3.249706960718781e-05
EIF4G3_2	-3.248678375088029e-05
CDAN1_4	-3.24856007788898e-05
CCR8_4	-3.247515643798316e-05
CD163_1	-3.2467491417743045e-05
LAX1_4	-3.2466440451120045e-05
TMCC1_1	-3.246267444772303e-05
LCLAT1_1	-3.246188534936628e-05
DBT_0	-3.244995068938064e-05
TMEM64_4	-3.244789196552622e-05
NOL12_2	-3.244336035491591e-05
ABCA2_4	-3.244322175757111e-05
PNRC1_3	-3.243455276403312e-05
PRDM15_1	-3.242267385324067e-05
AC104534.3_4	-3.241767726967979e-05
RGS9_4	-3.241304261324005e-05
BAIAP2_2	-3.2412107100520646e-05
PRPF3_1	-3.2409949642483344e-05
ZNF569_3	-3.2397651116503055e-05
TRAF3IP1_1	-3.239298425454946e-05
AREGB_1	-3.239186586582563e-05
SP140L_4	-3.23850935467555e-05
RP11-613M10.8_2	-3.238003610201921e-05
POLR2K_4	-3.237480938476088e-05
VPS9D1_2	-3.237431863517199e-05
PRKCI_2	-3.236811577227797e-05
TMEM52B_2	-3.235670533418719e-05
HIST1H3J_1	-3.233806019597879e-05
IL27_2	-3.2330773492272156e-05
FAM65C_2	-3.233044606867612e-05
NME6_0	-3.231746657147422e-05
POLI_1	-3.23155553656727e-05
C17orf51_2	-3.231044128155414e-05
MSRB2_1	-3.2305651549126524e-05
NOTCH1_1	-3.2300430016690976e-05
NUDT2_3	-3.229763422376985e-05
APTX_4	-3.229405097818988e-05
DDX19B_4	-3.228676973804599e-05
CD40_2	-3.2281811622641576e-05
PTRH2_4	-3.2237885399158073e-05
LSMEM1_4	-3.223757172783644e-05
CGGBP1_2	-3.223394727528484e-05
SLK_1	-3.22325637606137e-05
ZNF621_4	-3.2222003937989824e-05
N4BP2_1	-3.221450708364094e-05
ETV5_0	-3.221335215434511e-05
CFB_3	-3.221049001310797e-05
PDCD2L_2	-3.220095474504338e-05
SPINK1_2	-3.219983954204096e-05
IBA57_3	-3.219088826520504e-05
FAM69A_4	-3.218770058754265e-05
BACE1_1	-3.21864089986465e-05
BCAR3_1	-3.2184888552768936e-05
MANSC4_2	-3.2183754993065875e-05
ORC5_3	-3.215451752084855e-05
MSL2_2	-3.215404576213138e-05
LILRB2_1	-3.215124493945697e-05
GTF2F1_0	-3.214417047303425e-05
CASP7_3	-3.21400645259005e-05
TMEM178A_1	-3.213468573253616e-05
IGKV2-30_4	-3.213294077190888e-05
HARBI1_1	-3.2129590751585416e-05
HBG2_0	-3.212230265113782e-05
UNG_3	-3.209402276709731e-05
GTF2IRD2_3	-3.2092422135772834e-05
FBXO45_1	-3.208675125390282e-05
AC012360.2_0	-3.207841112748787e-05
P2RX5-TAX1BP3_2	-3.207455702460963e-05
GTF2IRD2_4	-3.207254710645723e-05
HOMER3_2	-3.206625745238674e-05
ITGA5_2	-3.206538703988032e-05
KCNQ3_0	-3.206338681990165e-05
TRAV29DV5_4	-3.2061291353784696e-05
CDCA5_3	-3.205798219024041e-05
DCLRE1C_3	-3.205686885918236e-05
CARNS1_2	-3.2056538324453054e-05
SH3PXD2A_2	-3.20443636518814e-05
TNFRSF11A_3	-3.204208291993931e-05
TMEM99_3	-3.204174727039494e-05
GALNT1_4	-3.2026292494064296e-05
JAGN1_4	-3.202219119610128e-05
CCNF_3	-3.20203949027801e-05
BRMS1L_1	-3.201336889478509e-05
HSPA14_2	-3.198841815864731e-05
OSBPL11_2	-3.198421501315786e-05
RAD51D_3	-3.1971619557418135e-05
TMEM37_1	-3.196079255350167e-05
ZNF524_1	-3.195538472018452e-05
PAXIP1-AS2_3	-3.1955163014540534e-05
DERL3_4	-3.195459859069619e-05
IP6K1_4	-3.19504932605606e-05
LPP_2	-3.194956065511538e-05
SLC40A1_2	-3.1946307526634815e-05
ZNF573_2	-3.194555785522105e-05
CLDN7_2	-3.1945475109331075e-05
XPNPEP3_0	-3.193474578017626e-05
UBE2E1_3	-3.193383917836645e-05
ZNF221_1	-3.1933368985198896e-05
IGLV3-21_2	-3.192864588357378e-05
PRSS36_2	-3.192851964324873e-05
SNX22_3	-3.192800232374453e-05
SLC17A9_3	-3.192336331201231e-05
TMEM206_0	-3.192014410605081e-05
C1orf159_3	-3.191862937034683e-05
ZNF8_2	-3.191859997242275e-05
CDK17_4	-3.1914370524317194e-05
IGHV3-20_1	-3.1910538086939736e-05
SLC25A12_2	-3.190120419187893e-05
WDR89_4	-3.18951484539204e-05
QRSL1_2	-3.189462558281947e-05
PRR7_2	-3.189342109648437e-05
ZNF805_4	-3.1888263187542815e-05
CAAP1_3	-3.188597303818688e-05
RORC_4	-3.1874844642205685e-05
CTU2_4	-3.187122584278439e-05
GUK1_3	-3.186650409287342e-05
BPNT1_1	-3.18648832735363e-05
KLHDC4_3	-3.186316492553185e-05
NRIP2_2	-3.1860692307009615e-05
HPRT1_0	-3.185968330710459e-05
HIST1H2BG_4	-3.185097561253113e-05
RGL3_2	-3.184953922533241e-05
PLA2G4B_1	-3.183430209194027e-05
CCND1_1	-3.182620578104963e-05
TDRD3_4	-3.182192554436244e-05
MAN1A2_0	-3.181867158707953e-05
AP000275.65_0	-3.181418351275604e-05
ANG_0	-3.180191325872621e-05
CD320_3	-3.179194770729123e-05
MBTPS1_3	-3.179028320874596e-05
ZBTB33_2	-3.178980191623131e-05
AGO1_1	-3.178872251739756e-05
TIA1_4	-3.178857372244853e-05
TMEM231_0	-3.177056519689549e-05
SNCA_0	-3.176549430190171e-05
ATG4D_3	-3.175170026722992e-05
PHF1_4	-3.175002366831426e-05
ACLY_2	-3.174568807994957e-05
TRDMT1_3	-3.1728420755152973e-05
FAM63B_1	-3.172598134144034e-05
FAM19A2_1	-3.172133673468815e-05
COPS2_1	-3.172016229297104e-05
TRAPPC12_2	-3.171857493270335e-05
RP11-849H4.2_2	-3.17122654098785e-05
RASA4B_3	-3.17117931864101e-05
MUM1_4	-3.1709026025082375e-05
EEF1D_0	-3.170368121591626e-05
SMPD1_3	-3.1701524422317116e-05
TNFAIP8L2_2	-3.169325289782171e-05
BCCIP_2	-3.168127158955444e-05
ANAPC1_3	-3.1680753285894235e-05
DLEU7_2	-3.167635220260611e-05
LYPD5_2	-3.1676100409778676e-05
IGLV2-18_2	-3.1671258626153705e-05
PSMG4_0	-3.1664923219737055e-05
TMEM108_1	-3.164444180728295e-05
ARHGDIB_3	-3.164324043070054e-05
TMC4_0	-3.163368328793317e-05
PODXL_2	-3.162600638214424e-05
PRPF38A_3	-3.161987069764075e-05
IP6K2_1	-3.1608155401147435e-05
KLRF1_1	-3.160662256527436e-05
C6orf211_0	-3.159704684694867e-05
MBTD1_2	-3.159639750455634e-05
DNAJC1_3	-3.159526843648305e-05
KCTD11_3	-3.159106476000095e-05
KANSL1L_1	-3.1589301682444825e-05
PELI2_3	-3.158313345703066e-05
ZCCHC4_4	-3.158093531128271e-05
RAB35_4	-3.1574680520161754e-05
RAB39B_4	-3.157238192238695e-05
TAB3_1	-3.157022923382083e-05
CLCN7_2	-3.1566862486266545e-05
CYSLTR2_0	-3.156607693473141e-05
SERPINE2_4	-3.1550243124195785e-05
ANKRD35_1	-3.154547374251508e-05
COQ10A_0	-3.154325843539264e-05
TMEM110_4	-3.153506417632835e-05
GPR113_4	-3.153273009044426e-05
PCSK1N_0	-3.152800471841864e-05
RNFT2_2	-3.152635644770114e-05
PTK2_0	-3.152290698985063e-05
PIGY_2	-3.152263028826478e-05
DUSP28_0	-3.1508354725252234e-05
C1orf159_1	-3.1502126249717235e-05
CCDC84_0	-3.1492979222899696e-05
TM2D2_0	-3.1490972098453205e-05
TRAV23DV6_4	-3.148871524173121e-05
GLIS3_1	-3.148845000463093e-05
PPAP2B_2	-3.1487310246367095e-05
ADAMTS17_2	-3.145400504484989e-05
BOD1_4	-3.1453270306352366e-05
ORC1_1	-3.144159090709898e-05
CLIC5_3	-3.143626251730282e-05
LIMS2_2	-3.14289955317949e-05
SIPA1L2_0	-3.1428113859733285e-05
MC1R_1	-3.1424305424538385e-05
ZFP90_4	-3.141623545241351e-05
POGK_0	-3.140138796870898e-05
ISOC2_4	-3.13869764489616e-05
KDM2B_4	-3.1369068589144846e-05
KCMF1_4	-3.13570749986109e-05
OSBPL6_1	-3.134661545996709e-05
NHEJ1_4	-3.1331785083501215e-05
GDPD1_0	-3.133102529776024e-05
DERA_4	-3.132952557367473e-05
EXOC3_4	-3.132601032109782e-05
C19orf24_2	-3.1311801961707856e-05
BAG1_4	-3.130198771975685e-05
C7orf55-LUC7L2_3	-3.1300809713923964e-05
ECE2_1	-3.129308069639541e-05
PSD3_0	-3.128964678791243e-05
MS4A14_2	-3.1288993640251834e-05
PAPLN_2	-3.127190334074537e-05
CYB5R2_0	-3.1266640347333896e-05
DCUN1D3_3	-3.126596963737156e-05
SLC35E2B_3	-3.1265718629929936e-05
EEF2K_4	-3.1262413789926504e-05
C5AR2_2	-3.125925164573688e-05
SLC1A1_4	-3.1258878291441655e-05
RPP38_2	-3.124428934693564e-05
RSU1_4	-3.124372280960879e-05
PASK_4	-3.1231965613551994e-05
GUSB_2	-3.122939373117082e-05
ZNF20_1	-3.121043234320313e-05
CCR9_2	-3.120325499835392e-05
C11orf63_2	-3.1202868433648856e-05
CLEC12B_0	-3.119217808535443e-05
SLC31A2_0	-3.118986149654537e-05
NCOA4_1	-3.1186408436405054e-05
RETN_2	-3.117266843952796e-05
SLC27A4_0	-3.116797483357247e-05
FFAR2_2	-3.115904505518684e-05
PIK3CG_4	-3.115820528340357e-05
ST6GALNAC2_2	-3.114880293538902e-05
SLC25A16_4	-3.114468814331819e-05
URI1_2	-3.114369448812941e-05
PSIP1_2	-3.112452617067e-05
CCDC51_1	-3.112390310291082e-05
SLCO4C1_1	-3.1111279272963405e-05
OXCT1_2	-3.110330413356338e-05
PLEKHA8_4	-3.109644900448374e-05
MED20_4	-3.109080445992514e-05
TMEM185A_1	-3.108412773376529e-05
KLHL5_4	-3.108014664418571e-05
PGAP2_3	-3.1063916071165245e-05
CMTM3_3	-3.104766163825634e-05
MESDC2_1	-3.103971271576627e-05
TXNDC12_4	-3.103103263068049e-05
PTPLAD2_0	-3.10296376580845e-05
MMACHC_1	-3.1025960895471415e-05
TPSD1_1	-3.1020880239570955e-05
LZTR1_2	-3.102080216138709e-05
FXYD2_4	-3.1019912220314134e-05
IGLV8-61_1	-3.1016346587477226e-05
IGHV1-46_0	-3.1015566637388005e-05
NUBP2_2	-3.1002795268205265e-05
CSF2_1	-3.1002098278025955e-05
ECM1_0	-3.099816958087163e-05
KCTD6_1	-3.098938983714188e-05
LAMP3_1	-3.0987925192822446e-05
NSL1_4	-3.098724622876961e-05
TMEM242_1	-3.098394021682301e-05
ABCG1_2	-3.0983097559462385e-05
TMOD1_1	-3.097701858162046e-05
RP11-276H1.3_1	-3.097582797699788e-05
IKBIP_2	-3.096979079525867e-05
FYTTD1_0	-3.096024139892983e-05
STX16-NPEPL1_3	-3.0953157114238123e-05
CTC-435M10.3_1	-3.094739926098042e-05
SLC44A2_3	-3.094439733957006e-05
NDUFA12_1	-3.094407801712364e-05
MAML3_0	-3.0943369060901616e-05
C9orf9_2	-3.0931462729575034e-05
C6orf203_4	-3.092762753266152e-05
EIF3D_3	-3.09261386263677e-05
EPHB1_4	-3.092586923868859e-05
FASTKD3_2	-3.0913995818776405e-05
DENND6A_4	-3.089714739032073e-05
IGKV2-24_2	-3.089290584258182e-05
ZNF304_2	-3.0884800299808395e-05
ARF4_1	-3.088299054688286e-05
DFFA_3	-3.087789545114273e-05
TMEM8A_4	-3.087414506737953e-05
SSH3_4	-3.087172392866557e-05
BTBD11_1	-3.086232821337797e-05
UIMC1_4	-3.084844432834149e-05
IRF2BP2_4	-3.0847247186802315e-05
HNRNPA0_3	-3.0830038348840936e-05
TM9SF2_4	-3.08199431874547e-05
WDYHV1_3	-3.0819603992456904e-05
PEX11A_0	-3.080142851039744e-05
FES_2	-3.08011524371544e-05
ACYP1_3	-3.079425308443797e-05
ENTPD6_4	-3.0792250688911164e-05
GSPT1_4	-3.079105382405121e-05
AGAP2_3	-3.0786619156743894e-05
RPS6KA3_2	-3.078657078290311e-05
KIAA0930_3	-3.078417270932513e-05
ORC5_4	-3.076804777134843e-05
TOMM34_0	-3.0750316695054216e-05
U2AF2_3	-3.074732081089113e-05
ATP2C1_4	-3.074647377847718e-05
ALG10_4	-3.0741538978584775e-05
ATP6V1C2_0	-3.073724638481541e-05
DENND3_2	-3.073455682316387e-05
TADA1_3	-3.0727414061226745e-05
CHST2_2	-3.071962304224428e-05
IGHV3-38_2	-3.071006309280408e-05
HDHD1_4	-3.070108820681513e-05
RP11-169F17.1_2	-3.069933454138051e-05
AC004381.6_4	-3.069385499953719e-05
NAA25_3	-3.0691442950093205e-05
CD1D_3	-3.068730765464201e-05
FAM57A_4	-3.068630753208352e-05
PLXNA1_2	-3.067937232220246e-05
USP48_1	-3.067906428259693e-05
MANF_1	-3.067860534149941e-05
SLC46A2_2	-3.067226669768274e-05
VPS51_3	-3.066591968169521e-05
GRAMD1A_4	-3.065881349003689e-05
TSPAN7_0	-3.06553174263325e-05
CKB_0	-3.065451162691095e-05
SH3BP4_1	-3.064912479823349e-05
FOXRED2_1	-3.064274895638575e-05
KCTD7_4	-3.0631060653773317e-05
FRY_0	-3.0621379354826886e-05
EAPP_3	-3.062055393934131e-05
VPS9D1_4	-3.062054853090554e-05
GPR89C_4	-3.061782739309058e-05
GOLGB1_3	-3.0603882207698046e-05
FBXL6_2	-3.06019592661681e-05
NDP_0	-3.059984302547009e-05
NEU3_1	-3.059933136165059e-05
ZNF714_0	-3.0595034990213676e-05
ATP2A2_4	-3.058693358373577e-05
CDK8_4	-3.058019422386132e-05
ZNF574_1	-3.0578040912130716e-05
GSAP_0	-3.057761237102142e-05
TPSD1_3	-3.057746169720152e-05
L3MBTL1_2	-3.0576230071331656e-05
CXXC5_1	-3.0573747144288895e-05
SASS6_3	-3.056074567723575e-05
TELO2_0	-3.0550035154679376e-05
ZFYVE19_2	-3.054913248086057e-05
SDC1_0	-3.054059453950014e-05
RCC2_4	-3.053808915388003e-05
RNF217_3	-3.053428745094212e-05
CHCHD10_0	-3.0532843446379476e-05
RUNX3_2	-3.052994571507232e-05
AURKB_3	-3.0521780214562555e-05
SFI1_1	-3.0520814494848214e-05
SNF8_2	-3.0511259630293894e-05
CENPP_2	-3.05106303105846e-05
NDST1_2	-3.0510230965757178e-05
CCL8_1	-3.0504158529442335e-05
OSTC_3	-3.0504077745672284e-05
PHC1_1	-3.0502245717642756e-05
WASL_0	-3.0490721871071898e-05
ZDHHC8_4	-3.048848957637978e-05
FAM65A_2	-3.0473840151196485e-05
FCGBP_1	-3.0469405556821764e-05
IVNS1ABP_3	-3.0465787695378495e-05
PPFIA4_2	-3.0463887633814876e-05
ETV1_2	-3.045268899894333e-05
ZNF20_2	-3.044540557204453e-05
ENPP4_3	-3.0432972980778638e-05
FLT3_2	-3.04040749886246e-05
QTRTD1_4	-3.039829815476008e-05
TRAV10_1	-3.039337060149429e-05
MFGE8_2	-3.038278980037193e-05
ZNF726_4	-3.0382594790915266e-05
FCRL4_2	-3.037910454917415e-05
C12orf4_0	-3.0372301481305683e-05
PTPN14_1	-3.036632245143419e-05
SPINK6_0	-3.0365265684603964e-05
PHF15_2	-3.0361489849516306e-05
MRC2_1	-3.035788780794659e-05
TDG_1	-3.034954167750963e-05
CDCA4_3	-3.0346155331358924e-05
PLEKHA8_1	-3.0334752503562637e-05
PDZD8_4	-3.033182749370862e-05
CCL20_1	-3.0322376112171778e-05
MCM9_1	-3.0320829107952982e-05
PKN1_1	-3.031088959403723e-05
PSMB3_2	-3.030922819627766e-05
ERMP1_4	-3.0306625688365425e-05
GALK1_3	-3.0303764515279345e-05
HSD17B10_3	-3.0300368030615597e-05
KIAA2026_2	-3.0296911482735252e-05
MFSD2A_2	-3.029534363229542e-05
ZMAT2_4	-3.0294189935207104e-05
PDCL_4	-3.029369947394674e-05
DARS2_2	-3.028826327400566e-05
ZNF771_1	-3.0281592009826947e-05
HLA-DOB_2	-3.0281271978950297e-05
H1F0_2	-3.0280911526341178e-05
CPSF3L_3	-3.026731813651067e-05
CALML4_3	-3.0253772302825417e-05
RGP1_4	-3.0252446859224314e-05
RP11-166B2.1_4	-3.0251968455988597e-05
ALG1_3	-3.0249072858834666e-05
MON1B_3	-3.024708194223495e-05
LIG3_4	-3.0245072701296934e-05
RAB32_3	-3.023525059936864e-05
MYO7A_2	-3.023063091501221e-05
TRIM47_4	-3.021360331608511e-05
EIF3G_2	-3.020995699330004e-05
BCAT1_2	-3.0204772647548857e-05
ZNF181_4	-3.0203659476208585e-05
NEIL3_3	-3.0197315465198478e-05
YWHAB_3	-3.0196574084931628e-05
ZNF709_1	-3.0189427784154283e-05
C2orf74_1	-3.0183248469676195e-05
EOGT_2	-3.018258957605827e-05
NFE2L3_3	-3.0181816100287298e-05
TFDP2_4	-3.0178739591998374e-05
POLDIP3_2	-3.0173162724381605e-05
TACO1_4	-3.017210551886471e-05
LONRF3_1	-3.0159024833779778e-05
TNFRSF10C_0	-3.015649951890236e-05
SPRED1_3	-3.015475524860703e-05
TTC39B_4	-3.0132576090635965e-05
OPRL1_2	-3.0132436899591638e-05
ARMCX1_2	-3.0131186942792985e-05
SYNJ2BP_2	-3.0117036310807086e-05
C11orf83_2	-3.011566353627847e-05
NUDT13_2	-3.010972006683869e-05
NELFB_2	-3.0093933467006073e-05
ADPRM_3	-3.008729729009479e-05
FAM200A_2	-3.0074356380095783e-05
MNDA_1	-3.0071711427301622e-05
HIST1H2AK_4	-3.0071487420661406e-05
CMIP_3	-3.006910330177838e-05
P2RY1_2	-3.0061748555690387e-05
TOMM22_3	-3.0053203777220553e-05
GGNBP2_2	-3.0052223480985253e-05
ZNF737_2	-3.004615589253863e-05
CMA1_0	-3.0036023359713125e-05
CTBP2_1	-3.0028123239634858e-05
COA5_1	-3.0028039868749613e-05
ZNF25_0	-3.002463140734377e-05
RNF217_0	-3.002350037815235e-05
TM9SF1_4	-3.0021451458773434e-05
SLC12A2_4	-3.0019081111615178e-05
DGCR2_2	-2.998395310361234e-05
KATNB1_3	-2.9974182139271623e-05
EVA1C_4	-2.997208098914908e-05
NVL_2	-2.9970585983496375e-05
DYNLT3_1	-2.9967558669312502e-05
HLA-DOA_2	-2.9965022289621224e-05
ZMYM3_4	-2.996124544853029e-05
BCAP31_4	-2.995893122694331e-05
AIDA_2	-2.9956379607643902e-05
WIPF1_3	-2.9954745690677858e-05
TCTN1_0	-2.995157813618188e-05
FAM118B_1	-2.9944960285799297e-05
FAIM3_1	-2.994318793986022e-05
PI4KB_3	-2.9941279996602957e-05
PPP3R1_1	-2.9939315363909082e-05
KRT5_4	-2.9930714986623753e-05
LMOD3_3	-2.992940202233434e-05
SAP30_0	-2.9920297100006026e-05
ZNF559_2	-2.9918860694170324e-05
ZFR_2	-2.991168125694565e-05
ZNF263_2	-2.9910566537085416e-05
LHX4_3	-2.9905159245385236e-05
LY6E_2	-2.990318023896484e-05
RNF216_3	-2.9900785393846694e-05
HPX_0	-2.9889048697091733e-05
ZNF324_2	-2.987768409966915e-05
MRC1L1_1	-2.9870316632911527e-05
SYTL1_4	-2.9867605624126617e-05
PIAS3_3	-2.9854049219442204e-05
ANGPTL1_2	-2.9852967014837232e-05
CTNNBL1_4	-2.9845863792204088e-05
TXNRD3_0	-2.9840499865996284e-05
KEAP1_1	-2.9828419347680488e-05
TTPAL_4	-2.9825248331663623e-05
CP_0	-2.9817218318305822e-05
HMCES_2	-2.981030131164992e-05
PHLDA2_4	-2.9808398129804898e-05
ICT1_4	-2.9800673739563965e-05
UBE2V1_3	-2.9789575880532628e-05
PSMD4_2	-2.978880475629435e-05
DEPTOR_1	-2.9788272396323058e-05
HIST1H2BO_1	-2.978781727435516e-05
SREBF1_2	-2.9774705255011532e-05
JARID2_1	-2.9743242003274323e-05
NSG1_3	-2.974208818495938e-05
RIN1_1	-2.9682739891108062e-05
HIPK3_1	-2.9679490700508298e-05
MAPK8IP3_3	-2.9674920569196482e-05
C21orf33_0	-2.967210096181434e-05
CLDN12_2	-2.965962758842966e-05
IMPA2_2	-2.965520454712622e-05
RNF212_1	-2.9650493509556215e-05
WDR91_2	-2.9620446194172353e-05
FAM136A_1	-2.961490739486102e-05
HSP90AB1_4	-2.9606639900912614e-05
GPR22_1	-2.9595048593438505e-05
RING1_1	-2.9593306636410903e-05
MYEF2_4	-2.9593273153623814e-05
IGKV2D-29_2	-2.9587022258031765e-05
PYGB_4	-2.9586285617776904e-05
AP006621.5_1	-2.958072013674988e-05
TBRG1_4	-2.957923216295083e-05
GTPBP3_2	-2.957754679755551e-05
RAB13_0	-2.9574357792033734e-05
IGKV1-9_4	-2.9567634437073704e-05
PI4K2A_4	-2.9556791210962602e-05
GNB2_1	-2.955639742736324e-05
SLC12A4_3	-2.955604980615736e-05
FAM127C_0	-2.9551218566963846e-05
BAG4_4	-2.95480232440265e-05
MFSD10_1	-2.954177969609335e-05
C1orf112_0	-2.953397522001944e-05
GDPD1_2	-2.9525656348632148e-05
SCNN1B_0	-2.9516387672717712e-05
ZNF582_2	-2.9508650146183817e-05
ZNF500_4	-2.950863465879136e-05
AKR7A2_1	-2.9505907133662647e-05
AC119673.1_2	-2.950195372663335e-05
CTPS2_3	-2.949970080002622e-05
EMP2_2	-2.9490886552112413e-05
C3orf62_2	-2.9488822815137615e-05
MLLT4_4	-2.94853844654855e-05
MSANTD3_0	-2.9473798396320458e-05
ZNF264_0	-2.946398229471435e-05
BCKDK_3	-2.9458151771127795e-05
CCL18_4	-2.9456634840901142e-05
CLK2_1	-2.945244477943589e-05
MTG1_4	-2.9449949460662153e-05
PSENEN_2	-2.9437053099312253e-05
CH25H_0	-2.943283660123539e-05
EXOSC9_4	-2.943055524994158e-05
RNF217_2	-2.9427900835717166e-05
SEPSECS_4	-2.941998651482987e-05
ANKRD36_1	-2.939990402910082e-05
DUS2_2	-2.939460109341734e-05
TFDP2_3	-2.9377387810173165e-05
TRAV1-1_4	-2.937428050414131e-05
ALDH3B1_1	-2.9372249632126476e-05
EXT1_0	-2.9370982066186485e-05
ADCK1_2	-2.936358201322851e-05
SLC38A9_1	-2.9346602376529008e-05
NEDD4L_3	-2.9346231773133983e-05
FAM19A2_2	-2.9342074583448566e-05
ENPEP_2	-2.9336270173388556e-05
TLR5_2	-2.9328403982542803e-05
PIP5K1B_1	-2.93187426096749e-05
NACC2_2	-2.9314041721307128e-05
TSPAN13_2	-2.931273502927746e-05
SYNJ2BP_0	-2.9308291438683256e-05
HIST1H2BM_0	-2.9306559133967903e-05
ZNF117_1	-2.9298172004663154e-05
SH3RF1_3	-2.9296144436259653e-05
TBC1D3F_0	-2.9284125925952472e-05
PCYOX1_3	-2.9276923686564013e-05
PYGB_2	-2.927152375698043e-05
SH3BGRL2_1	-2.926826389381753e-05
NDUFA13_2	-2.9260671905871654e-05
UCK1_3	-2.9259464612632603e-05
ZNF20_4	-2.9257877272688376e-05
SETMAR_0	-2.9257161232636893e-05
SLC35F6_1	-2.9247669809238947e-05
SERP2_4	-2.922483499669236e-05
IQCG_3	-2.922347572144032e-05
LRRC45_0	-2.9205530708812256e-05
CLDN12_1	-2.9203339986361802e-05
SLFNL1_2	-2.9199299362132112e-05
ZSCAN30_4	-2.9195955142352408e-05
TDG_2	-2.9195016630268154e-05
CCL28_3	-2.9190896400517104e-05
GPI_2	-2.918337391144838e-05
JPH4_2	-2.9178034627579095e-05
ROGDI_4	-2.916603478441954e-05
LIMD1_1	-2.9164481594581347e-05
YKT6_3	-2.915556328425594e-05
ZNF480_3	-2.914896260870794e-05
MMP2_0	-2.9144561627432634e-05
MIS18A_0	-2.9133910139152026e-05
PRPF4_0	-2.9124701193397038e-05
VWA7_2	-2.9115992512193764e-05
EPS8L1_2	-2.9110236537061386e-05
ZNF18_3	-2.9100574324683703e-05
PGA4_2	-2.9078168594700878e-05
C1orf167_3	-2.907245096833693e-05
KATNB1_1	-2.906597215136455e-05
ZNF606_1	-2.9064747659887985e-05
TMC8_4	-2.9054277621150285e-05
RAD18_0	-2.9049333589414907e-05
ELP3_4	-2.9041014783405686e-05
ZNF8_1	-2.9035708417378855e-05
UTP14C_1	-2.9035342173180143e-05
SYT1_1	-2.9030453268503e-05
APLP1_0	-2.9029566581744262e-05
PLEKHM2_4	-2.902562521130074e-05
C1QTNF3_0	-2.9024372759862513e-05
EOMES_1	-2.9023105335058292e-05
QRICH2_2	-2.902191034212471e-05
ROBO3_2	-2.9015327386745656e-05
DNAL4_4	-2.9007160504511292e-05
TCEAL8_2	-2.900196865146736e-05
KIAA0226_4	-2.8997471419917297e-05
DONSON_3	-2.8982964666379978e-05
MYL12A_4	-2.897900812995563e-05
UFM1_4	-2.8972299456168548e-05
SLC27A4_1	-2.8948155778241395e-05
G6PC3_3	-2.8947728548064876e-05
C6orf57_0	-2.894695750051291e-05
FAM21D_4	-2.89389962147655e-05
ADORA3_2	-2.8927549183610093e-05
IFT20_3	-2.892192509174021e-05
LMTK2_1	-2.8920511783429764e-05
SOGA1_1	-2.8912955776495807e-05
ACYP1_4	-2.8904165661322398e-05
C9orf64_3	-2.8896597039069268e-05
ECH1_3	-2.889056511024911e-05
NEK8_0	-2.888801658872628e-05
PITHD1_1	-2.888416149065769e-05
CYP1B1_2	-2.8878225607634364e-05
RPS6KC1_3	-2.887730914777684e-05
ZNF426_4	-2.887520923649275e-05
METTL10_4	-2.8863851016273542e-05
CD226_0	-2.885739004625816e-05
RECQL4_3	-2.885612138102925e-05
CDKAL1_3	-2.8856074732809587e-05
CCR1_2	-2.885194302413424e-05
COX19_3	-2.884663262987867e-05
HIST1H2AD_1	-2.8842208614577276e-05
MINOS1-NBL1_3	-2.8837795314343695e-05
TMEM144_2	-2.8832076156608527e-05
SEPHS1_0	-2.882968809583703e-05
ARMC2_3	-2.8821055362507117e-05
LEPREL4_1	-2.881858379920373e-05
C15orf40_0	-2.8818219268341603e-05
FAM72D_1	-2.8811145852635388e-05
ECI1_1	-2.8810526509195936e-05
CAPN7_4	-2.8805282973683944e-05
ADRB1_2	-2.8805118469687574e-05
LAMB3_1	-2.8801482499604514e-05
PSME4_4	-2.8781876042493567e-05
KLHL2_4	-2.8775604244919323e-05
DIP2C_1	-2.8773862466016293e-05
COL9A3_2	-2.8772306285099163e-05
MRPL47_4	-2.8764909481670094e-05
SLC25A43_3	-2.8764160689672903e-05
ZNF90_4	-2.875509744265226e-05
HSD17B10_4	-2.8737219916037115e-05
ZNF620_2	-2.873098376215029e-05
IGLV6-57_0	-2.8724178797339728e-05
EMD_4	-2.8715971221742778e-05
EP400_2	-2.8714630109768765e-05
PPT2-EGFL8_4	-2.8704381477875356e-05
TSR3_3	-2.8682872546335956e-05
FANCC_4	-2.866122430205534e-05
MT1A_2	-2.8652525271522732e-05
BLOC1S4_1	-2.8648236845799257e-05
PPP2R2D_4	-2.864795435342732e-05
NAA15_1	-2.8641211054234503e-05
ABCD4_2	-2.8635988603033525e-05
RBP1_2	-2.863581473248523e-05
ACAP3_1	-2.862856353358179e-05
NEFH_0	-2.861948024938993e-05
SLC35C1_4	-2.8612759387337056e-05
POMK_2	-2.8610588911498454e-05
FAM105B_2	-2.8606712562133617e-05
RSL24D1_1	-2.8601209655190885e-05
C4orf27_0	-2.8589843470055225e-05
TMEM155_1	-2.858241323039374e-05
FAM156B_1	-2.8580320286316726e-05
FAM114A1_0	-2.8572782257216136e-05
ERBB2_4	-2.8558572428392657e-05
CNTLN_3	-2.8554883048010068e-05
HMGN5_1	-2.854703311622651e-05
NSUN2_2	-2.854232596584026e-05
HIST1H2BE_2	-2.8528616316044625e-05
CDK5RAP2_3	-2.852784977341565e-05
PSMD10_4	-2.851855005566955e-05
FOXK2_3	-2.8515480027918664e-05
SEMA4B_0	-2.8511180775622833e-05
IGHV3OR16-8_0	-2.851116026300309e-05
BID_4	-2.8505671064323754e-05
CLTB_1	-2.8495532440824964e-05
SLC7A6OS_0	-2.8493124666352765e-05
SLC6A3_2	-2.8481397397490637e-05
C11orf68_0	-2.847426151874823e-05
SLC36A4_0	-2.8472712137135595e-05
ZNF354A_1	-2.8466292879806648e-05
TBRG4_1	-2.8463118438198866e-05
PPP2R2A_2	-2.8457359405821523e-05
TMEM131_3	-2.8444762220246942e-05
ROBO3_1	-2.8441610854892017e-05
SH3BGR_2	-2.8435768297881703e-05
AL035252.1_3	-2.8433812024134972e-05
SLC36A4_4	-2.8433692352524653e-05
ADAT3_4	-2.8427433124812326e-05
SEPP1_0	-2.8427430460865826e-05
BTN2A1_3	-2.842415632960456e-05
FAM177B_1	-2.842009493784984e-05
FAM168B_1	-2.841549979633514e-05
LYRM5_3	-2.841200902234462e-05
MLKL_2	-2.8410547353778446e-05
MUSTN1_1	-2.8395489341937747e-05
RIOK1_1	-2.839221960125276e-05
AKAP2_4	-2.8374125874621473e-05
ATP1B1_0	-2.837146224023059e-05
ELL3_3	-2.835541977943173e-05
RAB3D_3	-2.835451000834842e-05
HIST1H2BI_0	-2.8350507625009266e-05
IRAK1BP1_4	-2.8348060297885026e-05
FAM129B_0	-2.833548475903394e-05
EI24_1	-2.833243710158802e-05
RP4-583P15.15_0	-2.8325698336283742e-05
LYSMD4_1	-2.8324821794177835e-05
TOX4_3	-2.8320926571739226e-05
PLCXD2_3	-2.8318642182435754e-05
NUP88_2	-2.828609551737402e-05
EVC_4	-2.8284589537483974e-05
RBBP7_3	-2.8284378975268856e-05
IGHV4-34_2	-2.828386654581066e-05
ITGA9_1	-2.8268900250598885e-05
C3orf62_0	-2.826705998560722e-05
KIAA1468_2	-2.8263526977363565e-05
PI4K2B_1	-2.8255851792217773e-05
XRCC3_1	-2.8255013168083655e-05
SLC6A8_1	-2.8253498005382174e-05
CES4A_1	-2.8246332709049513e-05
RFX3_1	-2.8228722658248873e-05
NT5E_3	-2.8226999557297413e-05
METTL3_3	-2.8223649178699726e-05
CCSAP_2	-2.821574976513559e-05
DBH_2	-2.8208803832099927e-05
ZNF547_1	-2.820760856915214e-05
VENTX_3	-2.8202189508013308e-05
IGHV4OR15-8_2	-2.818438857614488e-05
SFXN2_4	-2.8167430798304442e-05
C1orf43_3	-2.8165924642677558e-05
TTC28_2	-2.8164762311883177e-05
ZNF644_2	-2.816146797154315e-05
FBXW9_1	-2.816133475529889e-05
PMEPA1_4	-2.8160418803004752e-05
SMC5_2	-2.815217042974482e-05
MRPL41_2	-2.814325908416782e-05
PSMA6_2	-2.8128732416234567e-05
TPPP_1	-2.8116983844939602e-05
AKT3_3	-2.8116954360328906e-05
CARM1_2	-2.8115348767134975e-05
TPD52L2_1	-2.8106774127767292e-05
SLC19A1_2	-2.8105509458456632e-05
FKBPL_4	-2.810218080836668e-05
GSPT1_1	-2.8097688708283317e-05
RHD_2	-2.807309138149917e-05
IGLV10-54_0	-2.8063524841329883e-05
SPTSSA_2	-2.8054403259922074e-05
RAI14_2	-2.8049615671242095e-05
DHODH_4	-2.8031439255949115e-05
ARHGDIB_4	-2.8029326520470945e-05
ARHGAP32_2	-2.802396531761742e-05
CCDC24_2	-2.8020283764773963e-05
MRPL37_2	-2.801700606293291e-05
ZNF614_2	-2.8007991754291675e-05
PANK4_4	-2.800750174509224e-05
TMEM63A_3	-2.8007036918819725e-05
SMIM19_0	-2.8004786597062477e-05
ARHGAP10_3	-2.800026503054951e-05
NEK2_3	-2.7999496531754116e-05
C12orf23_2	-2.7997560371295386e-05
SLC25A53_3	-2.799535510680448e-05
DDX20_1	-2.7992674573834572e-05
TTBK2_2	-2.7987580946696007e-05
ANKRD12_3	-2.798402726698808e-05
HCK_2	-2.7983807209580705e-05
MAP4_0	-2.798231057477376e-05
CXorf57_0	-2.7973561511071738e-05
EPOR_1	-2.7962727353711973e-05
ZNF230_4	-2.7962297922314058e-05
GLRX2_3	-2.796024890269031e-05
CDKN1C_2	-2.7955365860584486e-05
STK39_4	-2.7953215874317728e-05
SCAF1_0	-2.7952436868426223e-05
DHX57_1	-2.7946404709323318e-05
EXD2_3	-2.794492991538007e-05
RAB32_1	-2.7939315472162494e-05
AZU1_2	-2.7936543482619827e-05
MTA3_0	-2.79354623165194e-05
ASUN_3	-2.793484333380984e-05
C11orf30_2	-2.7913900051456737e-05
CRIPAK_4	-2.790377233336488e-05
SHPRH_3	-2.7903279842262417e-05
PDLIM4_4	-2.789487290186085e-05
NUDT18_2	-2.7889765567662575e-05
ARID3B_0	-2.7888896422143595e-05
C7orf13_4	-2.788624675548466e-05
MBLAC2_0	-2.7877083829048935e-05
ZNF433_2	-2.7865867383404988e-05
INTS2_1	-2.785792220026988e-05
ADAMDEC1_4	-2.785513659731503e-05
GAS7_1	-2.7835617033729097e-05
CEACAM3_2	-2.7833847798176175e-05
LHX4_2	-2.7831655600965302e-05
DNAL1_4	-2.7831501434589473e-05
ZNF248_2	-2.782982372135094e-05
ELMO1_1	-2.7827206640009408e-05
C21orf58_1	-2.7821970547036636e-05
NT5C_4	-2.781749059043058e-05
IL2_2	-2.7817143659846593e-05
ZNF511_3	-2.7811378410483377e-05
DPY19L3_2	-2.7810729096819512e-05
C2orf49_4	-2.7796772102378536e-05
GDE1_2	-2.779522776307633e-05
FAM114A2_0	-2.779381998043441e-05
C2orf81_2	-2.779270457025335e-05
C21orf58_3	-2.7788560317642072e-05
SIRT6_2	-2.778820431003004e-05
ARID5A_4	-2.7785476124915884e-05
CBFA2T2_3	-2.7785294753421512e-05
PDCD6_2	-2.7783669730968703e-05
MRFAP1_1	-2.7774831763436693e-05
MYO6_3	-2.7771455390339664e-05
RP11-234B24.6_1	-2.7763256442075154e-05
KCNMA1_3	-2.773839788889596e-05
OAF_2	-2.773140915751174e-05
PIGQ_2	-2.773049799189359e-05
LPL_0	-2.7705979604528104e-05
TRBV5-7_0	-2.7685526669130938e-05
SNAPC5_1	-2.7683408407368324e-05
RP11-529K1.3_2	-2.7682107675375588e-05
JMJD8_2	-2.7678444849431836e-05
CNDP2_4	-2.767134550841981e-05
DGKH_2	-2.7665720804364228e-05
SLC35B4_1	-2.7648922897217853e-05
TNS3_2	-2.764770100716355e-05
ELP6_4	-2.76460731893147e-05
NHP2L1_4	-2.7641100200661087e-05
SCAMP4_1	-2.76310730958003e-05
PVR_2	-2.7619326168701668e-05
FAM65C_1	-2.761208646601877e-05
FADD_0	-2.760760102528956e-05
SLC39A4_4	-2.759624970365601e-05
ZACN_1	-2.7593730712620557e-05
XBP1_1	-2.759316630543127e-05
C19orf12_0	-2.7587267467147292e-05
HNRNPL_3	-2.7584110503579332e-05
DEPTOR_0	-2.757812006630505e-05
ZNF418_1	-2.7573947508553268e-05
ZFYVE20_3	-2.7555682413871565e-05
CSTB_2	-2.7551850252021094e-05
TMEM171_0	-2.7548392239251703e-05
ZNF184_1	-2.752884644858138e-05
ANAPC15_4	-2.752729736950089e-05
XAB2_4	-2.752600748490788e-05
IFFO1_2	-2.7524571684706514e-05
ZNF574_3	-2.7484304376669258e-05
DAZAP2_2	-2.748379283431011e-05
BATF3_4	-2.7482727425080324e-05
PEX19_3	-2.7481957188553618e-05
CRABP2_1	-2.7476124165878123e-05
ADAT3_1	-2.74750207118017e-05
C3orf38_1	-2.7471966913752487e-05
CYBA_4	-2.7471675112035067e-05
C20orf96_3	-2.7470205207428933e-05
SPATA33_1	-2.7469895249762903e-05
COMMD9_3	-2.7466867457480858e-05
MED26_2	-2.745874343341015e-05
PARP11_4	-2.7457513245114796e-05
CEP89_1	-2.7456935477048502e-05
AC027307.3_2	-2.744997771056565e-05
TEAD1_0	-2.744971240498266e-05
NHSL2_1	-2.744760588134613e-05
MTMR12_3	-2.7444442362826206e-05
SLC41A2_4	-2.7444416529889946e-05
PEX1_1	-2.7440811174386296e-05
HERPUD2_0	-2.7439541853910295e-05
QTRTD1_1	-2.743434999234988e-05
TRAV26-1_1	-2.742300578260525e-05
AMER1_0	-2.741925280572487e-05
TCTEX1D4_1	-2.740655499109856e-05
ZNF616_1	-2.7406363450841568e-05
KLHL28_1	-2.7402105044068438e-05
SOS2_2	-2.738253886217942e-05
TOM1L1_1	-2.7381604188551326e-05
MYH11_2	-2.7381200003328922e-05
VENTX_2	-2.7379499190861776e-05
GAS2L3_3	-2.7379109703028505e-05
DLST_1	-2.7377306670504867e-05
DUSP7_2	-2.7373058785180232e-05
CTSG_0	-2.737150768810043e-05
CENPH_2	-2.7363630938652973e-05
NOD1_4	-2.7363629568699604e-05
MIS18BP1_1	-2.735695320577123e-05
RPL22_4	-2.7351010468114276e-05
POC1B_0	-2.7339827764511544e-05
SERPINF2_2	-2.7338787230601573e-05
CENPQ_3	-2.7336358952646836e-05
GTF2H2C_1	-2.7327742268211266e-05
TUBD1_2	-2.7326311831761346e-05
SNX8_1	-2.73175162372887e-05
TET3_1	-2.7308597022488538e-05
TNPO3_4	-2.7301184052437667e-05
IL1RAP_1	-2.7299193689803082e-05
ADCK5_3	-2.7299164277034457e-05
ADA_4	-2.729643587766424e-05
PAQR5_2	-2.729038079465654e-05
KHSRP_3	-2.7279181246873535e-05
HIATL1_0	-2.7276484205591778e-05
CLK2_4	-2.726861238768985e-05
ZSCAN2_0	-2.7259555708145784e-05
EHD2_2	-2.725663915104569e-05
PTGFRN_0	-2.7254216815686285e-05
SURF2_3	-2.7249402502114967e-05
CAPS2_0	-2.724611166146106e-05
RIOK1_3	-2.7240935452046682e-05
PAQR4_3	-2.723942931712228e-05
AUP1_1	-2.7236617174821403e-05
KCNQ3_1	-2.7235596703095883e-05
ELAVL1_1	-2.7234768777728388e-05
FAM118A_1	-2.7233635747929454e-05
HTN1_0	-2.722960318738024e-05
XRCC4_0	-2.722898620836913e-05
RPL12_2	-2.722123845269227e-05
HSDL1_3	-2.721745203566064e-05
GPRASP1_3	-2.7213677565171977e-05
GSTT1_2	-2.7212840707999795e-05
PCK2_3	-2.721050261634084e-05
ICAM4_0	-2.7207335013087745e-05
FBRS_1	-2.7203182544826487e-05
MTMR1_4	-2.718908126804167e-05
TNFRSF11A_0	-2.7188624228748852e-05
LANCL1_3	-2.7188523509814937e-05
SNX7_0	-2.718049320508657e-05
YLPM1_2	-2.7175061188385074e-05
CEP55_0	-2.7164872287333926e-05
NPEPL1_3	-2.7154563143265985e-05
HNRNPD_4	-2.714726861883766e-05
PYCR2_3	-2.7137444323223838e-05
MRPS23_3	-2.7116582091620953e-05
PDE4DIP_4	-2.7115987978280754e-05
VAV2_3	-2.7112605203063463e-05
CLHC1_2	-2.7109427943766314e-05
LEMD3_2	-2.7109087805945814e-05
BCL2L2_2	-2.7104029870893987e-05
DHX16_1	-2.7102722173898714e-05
MGMT_2	-2.7102509764024082e-05
ZCCHC2_4	-2.70885843156148e-05
DLD_1	-2.707813997623868e-05
HGF_3	-2.7069217118812568e-05
ARIH2OS_4	-2.7066572141777692e-05
STX3_2	-2.7065436597760575e-05
IQGAP2_1	-2.7056937709653456e-05
C9orf91_0	-2.7040561812349608e-05
STAMBP_0	-2.703409834581347e-05
MAPK3_3	-2.703116888316336e-05
UXT_2	-2.702224367327993e-05
VCPIP1_0	-2.7018579617951808e-05
LYVE1_1	-2.7018371961811034e-05
FAR2_4	-2.701580863921585e-05
CD34_2	-2.7005310762649764e-05
ACOT4_4	-2.699986968775456e-05
LANCL2_3	-2.6991796020223634e-05
TMEM248_1	-2.69887618878784e-05
TRIM7_2	-2.6976883677270525e-05
ZNF34_2	-2.6970245398334927e-05
ATG4A_2	-2.696817495363562e-05
AC135048.1_0	-2.696625353306314e-05
POLA2_3	-2.6959766647497615e-05
GSDMA_2	-2.6955775174588905e-05
TBC1D2B_2	-2.694624418421702e-05
RNF8_0	-2.6944072543436168e-05
MRPS18B_2	-2.6942436757633983e-05
DOLPP1_1	-2.692945919186775e-05
DMP1_1	-2.6927175675008647e-05
SPTLC2_2	-2.69248064267458e-05
SPP1_0	-2.6924560460563845e-05
NARFL_3	-2.6912425455365954e-05
NFE2L3_0	-2.690815697104761e-05
TMEM260_4	-2.6907745803255584e-05
DLEU7_3	-2.6900284210131507e-05
EXTL3_0	-2.6892284106260882e-05
GALNS_4	-2.689165010914872e-05
DNA2_2	-2.6890812424868006e-05
RBM4_3	-2.6888767089926993e-05
TRAV29DV5_3	-2.688183867739666e-05
TMEM53_3	-2.687898825071205e-05
VNN1_2	-2.6877031821747782e-05
C9orf64_2	-2.6872500021680402e-05
IPCEF1_1	-2.686891069551578e-05
GPR82_1	-2.6868644798896498e-05
GCFC2_3	-2.6851824591831063e-05
WDR19_4	-2.6845850690957375e-05
MEGF11_3	-2.6824807663833795e-05
RDM1_4	-2.6819139023690318e-05
API5_4	-2.6816305823868673e-05
EFCAB10_2	-2.6815914317107462e-05
ARMCX6_3	-2.681420185054354e-05
SPIRE1_2	-2.6809378704615874e-05
SACS_3	-2.678487488360244e-05
SIGLEC11_2	-2.6782584705918176e-05
TRIM36_1	-2.6774362612317754e-05
HLCS_4	-2.677135464189016e-05
HNRNPUL1_2	-2.676703139473392e-05
KPNA4_4	-2.676352916930611e-05
TCEANC_1	-2.6758596534134918e-05
CCDC120_1	-2.675839176125267e-05
LRRC37B_0	-2.67533227273217e-05
AKTIP_1	-2.675197345421998e-05
OSTC_1	-2.6746884650977992e-05
CA13_4	-2.6744091196398245e-05
TMEM14C_0	-2.6733997518729665e-05
EFCAB13_1	-2.6730744821836883e-05
RPL4_1	-2.6723012615939057e-05
FADS1_1	-2.6700359820289255e-05
TRAPPC6B_0	-2.6685126138552223e-05
LGALS9B_1	-2.6672949776251084e-05
RAD54L2_3	-2.666060976928573e-05
RP2_3	-2.6647702587896425e-05
ASB1_3	-2.66461540057708e-05
MCOLN3_1	-2.664269101304144e-05
DENND5A_3	-2.6636177821084287e-05
ARHGAP1_4	-2.6635884079960395e-05
TAF5_1	-2.6625303806247646e-05
GNGT2_2	-2.6617909867156037e-05
FAM208A_2	-2.6615388078542638e-05
RRAGD_2	-2.6610057455464304e-05
MSH3_4	-2.6590608601063857e-05
STRAP_1	-2.6589017204612696e-05
SMOX_0	-2.658517272014429e-05
ZNF618_2	-2.6571066845082065e-05
PLOD2_0	-2.652195598816138e-05
NBR1_0	-2.6499647497366987e-05
NARS_3	-2.649794400339496e-05
AGAP8_0	-2.6494121738842047e-05
FOXM1_1	-2.648965772806879e-05
MRPS18A_2	-2.6489094320781284e-05
FNDC3A_3	-2.6484093852287405e-05
AFTPH_4	-2.6478835231530524e-05
ZNF687_2	-2.6474150269379464e-05
ZC3H14_3	-2.6469341883098963e-05
IGHV6-1_2	-2.6469308683221745e-05
C1orf53_2	-2.6463669987744047e-05
PTK7_4	-2.6459511707178575e-05
APOOL_4	-2.6458311963954113e-05
SS18_3	-2.6457883742175696e-05
ZBTB40_1	-2.6457776837938047e-05
TRIB1_2	-2.645709054387821e-05
CRAT_3	-2.644895073833924e-05
SF3B1_4	-2.6444999974305894e-05
NR1D2_1	-2.644255950167717e-05
PPM1B_4	-2.6442373629666904e-05
BDH1_3	-2.6441143701132953e-05
NDUFB5_4	-2.6440313214003627e-05
PPTC7_4	-2.643066314722494e-05
WDR45B_3	-2.6420075284151486e-05
C1orf50_2	-2.641171045721982e-05
KIAA0930_2	-2.641025250322726e-05
SLC2A4RG_0	-2.6407543438010012e-05
KIR3DL3_2	-2.640744066384344e-05
MED27_1	-2.640434405313234e-05
IFNA1_0	-2.640199445975438e-05
HAGHL_4	-2.6394751367566403e-05
CENPI_2	-2.6393647019833134e-05
PDLIM5_1	-2.6393221291496137e-05
BOP1_1	-2.6389067250786778e-05
GGH_1	-2.6388054298946445e-05
C8orf31_1	-2.638272503780911e-05
IGLV3-16_3	-2.637882226004821e-05
FAM199X_2	-2.637704258157955e-05
SMIM13_1	-2.6349925685917067e-05
LARP1B_1	-2.6349221229322474e-05
DCSTAMP_0	-2.634673419659587e-05
NME2_2	-2.634298959308828e-05
TSNAX_2	-2.6337016284154244e-05
NUDT9_3	-2.6336105905096948e-05
MTPN_4	-2.6329541985654847e-05
ADAMTS10_1	-2.6326793311826317e-05
LRIG1_2	-2.6325275574327778e-05
ZFYVE26_1	-2.631224449923367e-05
GRAMD1B_4	-2.6297105360071124e-05
TCTEX1D1_1	-2.6296397401194008e-05
APOO_3	-2.629605186564519e-05
MMD_1	-2.629177423487913e-05
ALDH5A1_2	-2.6290507856528326e-05
ADD3_4	-2.6273503278472273e-05
ZNF221_0	-2.626293258915652e-05
CCDC180_4	-2.6253745622039918e-05
C8orf37_0	-2.6247162415841953e-05
PHKB_0	-2.623281518694196e-05
GBAS_3	-2.6232058221532822e-05
TMEM11_3	-2.6229245921441023e-05
BRD7_4	-2.6224644596915824e-05
ERMP1_1	-2.622073972275477e-05
MIEF1_0	-2.621736267695533e-05
PIKFYVE_3	-2.621617344385179e-05
AC079210.1_1	-2.6213868625223352e-05
BIRC2_2	-2.6208427481548468e-05
SPATA24_2	-2.619861980266712e-05
ACADSB_2	-2.6188290702210704e-05
SH3RF1_1	-2.6171228158086232e-05
CCPG1_0	-2.6166937117158016e-05
LIN9_4	-2.615828463268904e-05
CIDEB_3	-2.615157488892204e-05
APOPT1_4	-2.6147295738820615e-05
SYNJ2BP_1	-2.614123803861732e-05
DKK2_2	-2.6138688606171625e-05
TXNL1_2	-2.6129092494438087e-05
CAMP_2	-2.612674657208145e-05
LIPC_4	-2.6116914225136752e-05
AKNA_2	-2.6099462495773347e-05
SH3PXD2A_4	-2.608976684123597e-05
RP11-685N3.1_1	-2.608951106502387e-05
TRBV6-1_4	-2.6088802911968735e-05
VGLL4_2	-2.6086971950615014e-05
SLC24A1_3	-2.607618923309308e-05
DHX58_2	-2.606949183710507e-05
TTF2_2	-2.6059994316256574e-05
RABGGTB_4	-2.6033647701272112e-05
GPR108_1	-2.60241003909875e-05
LRRC25_1	-2.601479440000315e-05
S100A12_3	-2.6014398417452162e-05
RCAN1_2	-2.601360330666071e-05
COPS2_3	-2.601207026729656e-05
ACTR6_1	-2.6006126110706647e-05
LPAR5_4	-2.6001102795194768e-05
FAM120A_0	-2.5995415313147982e-05
SLC27A5_2	-2.599259387443922e-05
MRPL35_2	-2.5987350874796598e-05
ALPK1_2	-2.596486476611932e-05
CEP76_2	-2.5959501801822256e-05
AKTIP_4	-2.5958622080917734e-05
DPM1_4	-2.5955203699595614e-05
CAMK1D_1	-2.5952212302750322e-05
SMNDC1_4	-2.5946974980263125e-05
PWP2_3	-2.5946665946146073e-05
NOA1_4	-2.5934500851201458e-05
IGKV1-16_0	-2.5924564831164877e-05
SRXN1_2	-2.591900827711009e-05
SPINT1_2	-2.5912703956245193e-05
ZBTB18_1	-2.589696545764957e-05
NLRP7_0	-2.5892797248763974e-05
ALDH2_1	-2.5892632511118733e-05
RNF187_2	-2.588857484646866e-05
CTD-2207O23.3_0	-2.588312404302484e-05
GSE1_4	-2.587480077438617e-05
CAB39_0	-2.5857987202305464e-05
NOL12_0	-2.5857194586748786e-05
PDE8A_2	-2.5852159129293868e-05
DESI1_3	-2.5842430980451963e-05
CRYBB1_2	-2.5842103498024425e-05
KCNQ1_2	-2.5841003355306737e-05
CLEC4D_1	-2.5837240321347797e-05
RNF170_4	-2.583026850653527e-05
GPR75_2	-2.582720571380261e-05
IGLV7-43_0	-2.582438961691389e-05
KLF16_1	-2.5822388966202937e-05
LRRC36_0	-2.5818485646287907e-05
PPP1R12B_4	-2.5807566830887338e-05
COX18_3	-2.5802550599355525e-05
MMP2_2	-2.5801777227588366e-05
PTGR2_4	-2.5796034624353042e-05
ARHGAP35_3	-2.579478001582647e-05
SORBS3_3	-2.5788007624255734e-05
GOLGA8I_2	-2.578727446183129e-05
PTK6_2	-2.578257140313947e-05
PATZ1_4	-2.5779586525095502e-05
STAC3_2	-2.5779233908170788e-05
ZNF585B_3	-2.5778308320159178e-05
ADAP1_3	-2.576835781933781e-05
UBE3A_1	-2.5754019446649902e-05
CTSG_1	-2.574745644293473e-05
AMPD2_4	-2.5746085779777247e-05
RILP_0	-2.5743145089491044e-05
TMEM189_4	-2.573810301691044e-05
TRIT1_1	-2.5737316368624956e-05
PHKB_4	-2.572090137014968e-05
GPR89C_1	-2.5716936986457318e-05
PPP1R27_2	-2.570743012645357e-05
NBPF11_2	-2.5706964599077985e-05
ANKRD35_4	-2.5698202250284127e-05
DDX54_3	-2.5698157813797133e-05
SENP1_3	-2.567552213430136e-05
VPS36_4	-2.567535777667039e-05
TIPIN_1	-2.5671930816224763e-05
PLBD2_3	-2.5662760335259044e-05
MIEF1_4	-2.5656538610178518e-05
C6orf1_2	-2.565262305712612e-05
NUP43_4	-2.5646050691030954e-05
MAMSTR_1	-2.563994500227034e-05
SLC25A29_0	-2.563106772657444e-05
AC114546.1_3	-2.562808904670464e-05
PARP11_2	-2.5623855116596976e-05
BPHL_2	-2.562232728444309e-05
ZNF75A_1	-2.56205665667167e-05
MMP7_0	-2.5617921820551033e-05
LTN1_3	-2.5616709380393033e-05
EXOG_4	-2.5613367908489857e-05
SHC4_0	-2.561202283620371e-05
EPHX2_4	-2.5606597623776772e-05
OGG1_4	-2.5602242275352534e-05
MORN1_3	-2.5596082510344426e-05
NSA2_1	-2.55890178318363e-05
ETFDH_4	-2.5587100277712902e-05
LRRC34_4	-2.558197475046211e-05
C16orf72_2	-2.557860123981685e-05
IGLV5-45_2	-2.5576361692897943e-05
CCDC125_0	-2.5563144164849227e-05
PINLYP_3	-2.5548890580278096e-05
NMNAT1_1	-2.5542704842990994e-05
GPATCH1_3	-2.5535086449294435e-05
MICA_0	-2.5528991624216974e-05
LACC1_3	-2.5528859942872286e-05
CLN6_0	-2.552618153216806e-05
KIF3B_4	-2.5525872976859004e-05
APOM_0	-2.5518704791493984e-05
RBP4_2	-2.5518471630253167e-05
HIST1H3C_3	-2.5516329045125874e-05
APOBEC3G_3	-2.5499874509007565e-05
TAGLN3_2	-2.54913448813931e-05
SPATA2L_4	-2.5489867376491326e-05
LTV1_3	-2.5488593311538162e-05
MOSPD2_1	-2.548083681194382e-05
AC079341.1_2	-2.547442967546236e-05
GPR19_1	-2.5471838888672622e-05
PAX8_0	-2.546543890728758e-05
FFAR4_0	-2.546064750560034e-05
ACTR3B_3	-2.545848810065578e-05
VKORC1L1_0	-2.5449676748254424e-05
PSEN2_3	-2.544853125448159e-05
PAPOLA_4	-2.5444351903572853e-05
GINS1_2	-2.5427372573310608e-05
CDKL3_4	-2.5426853411632324e-05
TVP23A_2	-2.5417583109795276e-05
SLC31A1_2	-2.5414908389106524e-05
ABCF3_2	-2.5407164227141034e-05
SIGLEC12_1	-2.5405815046468425e-05
SIRT3_1	-2.5402123354278664e-05
ZNF414_2	-2.539413683460442e-05
MLYCD_1	-2.53614333653344e-05
FOXM1_3	-2.5359801474547034e-05
COQ9_4	-2.535377175683196e-05
LRRC20_1	-2.5340389236042098e-05
PHLPP2_4	-2.5325271074158975e-05
CDKL3_1	-2.531668328195666e-05
RNASEH2A_3	-2.531567884367065e-05
SLC35E3_4	-2.5315483889740804e-05
SBF2_3	-2.530671068617077e-05
ZNF221_2	-2.530431751681558e-05
LYVE1_2	-2.5293189035064464e-05
RAD21_1	-2.528815834522872e-05
SNX3_4	-2.5267697639814743e-05
GPSM2_4	-2.5265936388617198e-05
AP4M1_4	-2.5265061968058607e-05
IBA57_1	-2.5258160586944032e-05
STXBP4_1	-2.5257329083758e-05
PRDM10_4	-2.5254849089980474e-05
SLC18B1_0	-2.524262333489538e-05
TMCC3_0	-2.5222489833471063e-05
KLHL3_4	-2.5221731449832494e-05
FCGR2A_2	-2.521925941509744e-05
MPV17L2_2	-2.5209011345734152e-05
BDP1_0	-2.5208414948295742e-05
MTCH2_4	-2.5192241484865577e-05
HRSP12_1	-2.517422385228266e-05
RARS2_0	-2.5173774212876136e-05
PRCP_4	-2.5169331180378622e-05
FCRL1_3	-2.5160048577788384e-05
COL7A1_2	-2.5156045550220227e-05
UCK1_1	-2.5155660334624883e-05
CEP164_2	-2.5154341535521093e-05
CRIPAK_1	-2.5148064724139745e-05
MAPK8_0	-2.5145425429200166e-05
C11orf74_2	-2.5138332678596008e-05
NDUFB4_1	-2.5128821837334965e-05
THBS3_0	-2.512014001651644e-05
STPG1_2	-2.5115900480831423e-05
TMEM231_1	-2.510429361289194e-05
CNPY4_0	-2.5099643494839755e-05
RP11-347C12.3_0	-2.5094741116567066e-05
RAD51AP1_0	-2.5086620862979626e-05
NICN1_4	-2.5084637498851162e-05
DYNC1I2_3	-2.5083484199755788e-05
DCAF15_2	-2.5072380475859467e-05
RPS6KA4_3	-2.5066730492010123e-05
KAT8_1	-2.5060967773826264e-05
EBPL_4	-2.5052213573918205e-05
STAU1_4	-2.5042321327607922e-05
SLC25A38_2	-2.5038780943620657e-05
GTPBP2_4	-2.5035608159717163e-05
PLRG1_4	-2.5028644792444025e-05
KIF2C_2	-2.502577292045527e-05
MLLT10_4	-2.5022103781032574e-05
ESF1_0	-2.5016274584676183e-05
TCF7L2_0	-2.5012401775662345e-05
LRP12_2	-2.501034735747533e-05
MIS12_2	-2.500851566444356e-05
P4HTM_3	-2.500314643541131e-05
ATP5D_2	-2.500226076511252e-05
PDIA6_4	-2.4998171088504536e-05
ASGR1_2	-2.499348024390025e-05
MTRNR2L12_4	-2.499026639909526e-05
ACAD10_2	-2.4987937408783446e-05
B3GALT4_0	-2.498607317063029e-05
NOTCH4_3	-2.4979508109165253e-05
FAM20A_1	-2.4974329569048127e-05
LMAN1_0	-2.4974306981755183e-05
ZNF440_2	-2.4973036703905546e-05
BRAF_4	-2.496989761636211e-05
TRDV2_3	-2.4969365608089702e-05
TATDN3_3	-2.496696778845187e-05
LYVE1_0	-2.494312149140198e-05
GNAS_4	-2.4940381618671876e-05
AMIGO3_0	-2.4940028149785737e-05
PDS5B_4	-2.493289632163255e-05
PVRL4_2	-2.493281508643767e-05
MESDC1_0	-2.4932804183842562e-05
HEXIM2_2	-2.493042824376037e-05
SLC16A6_4	-2.4924742119315565e-05
F2RL2_2	-2.4922566934529477e-05
RNFT2_3	-2.4913725443101448e-05
AC079210.1_3	-2.4911587504330317e-05
TMEM128_3	-2.4907704054519343e-05
CCL4_4	-2.4904661182392718e-05
AP1S2_1	-2.490153109558956e-05
CC2D2A_1	-2.4887134756176708e-05
UNC119B_2	-2.4880481058643443e-05
LRRC42_0	-2.487040678609363e-05
FNBP4_3	-2.48680992902624e-05
IFT88_0	-2.4867930485296294e-05
FAM154B_1	-2.4864769546887285e-05
LAMP5_4	-2.486244363750396e-05
PIGM_3	-2.4858148324994317e-05
SAAL1_3	-2.4857732730451197e-05
COX18_2	-2.4857063587921095e-05
NUP155_2	-2.48481525891084e-05
FBXO22_4	-2.4841486152679367e-05
DDR2_0	-2.4841208294822676e-05
USP18_4	-2.4838067255796545e-05
CHST2_4	-2.4828400011852042e-05
MIOS_1	-2.4825044727344418e-05
SRFBP1_1	-2.4814244892336143e-05
HAUS6_3	-2.4813703761259454e-05
CPXM1_2	-2.481280476010618e-05
RBM4B_3	-2.4807186675731732e-05
ABHD17B_4	-2.4806100871313888e-05
SPRR2D_0	-2.4801876984683423e-05
UGT8_2	-2.480143155142595e-05
PGM3_4	-2.479101594345101e-05
TICRR_0	-2.4789787572786727e-05
SPRY1_4	-2.478799178468866e-05
PRKCZ_2	-2.4780047122087797e-05
NFU1_3	-2.477865525202901e-05
MST4_3	-2.4778211217090302e-05
APOBEC3A_2	-2.4777780224315877e-05
ZNF429_4	-2.477490103687356e-05
ACSF2_3	-2.4774315793592167e-05
TMEM248_2	-2.4768702730192543e-05
LPAR1_3	-2.4762897479494867e-05
RP11-1035H13.3_3	-2.476245914052357e-05
RECK_3	-2.4758557249577014e-05
RP11-77K12.1_1	-2.4752311461227546e-05
PDK1_0	-2.4749448948726176e-05
CDADC1_1	-2.4742457664338798e-05
SPRR2D_2	-2.474088670572077e-05
AGPAT9_3	-2.4740038224591044e-05
POLR2C_4	-2.4732943710697227e-05
UBE2H_2	-2.4732628739197177e-05
DEPDC1_0	-2.472813920083052e-05
ZNF146_4	-2.4713722732254203e-05
UFL1_2	-2.4713213724484195e-05
MSH3_3	-2.4711959994104353e-05
EEF1G_2	-2.470792257318893e-05
METTL5_3	-2.4705182586270798e-05
GPR89A_1	-2.469180690033784e-05
CENPE_3	-2.4688433670239088e-05
ELP2_1	-2.468343019180995e-05
SPATA6_2	-2.4680563690216436e-05
RINL_2	-2.467591025628888e-05
CBR1_4	-2.4675689050185196e-05
ALS2_0	-2.4656679386053314e-05
NIPAL4_0	-2.4653877567668906e-05
CHST12_3	-2.4648489827347762e-05
SHF_1	-2.4645718521386045e-05
CCDC24_0	-2.464311533295272e-05
VPS53_0	-2.4637885552883462e-05
KCTD15_2	-2.4631601679795137e-05
FANCC_1	-2.462663722756393e-05
HAX1_1	-2.462464586038638e-05
DDX19A_2	-2.461628781302188e-05
ZC3H12D_4	-2.4613644740169425e-05
CCNB1IP1_2	-2.4611141256513585e-05
C16orf74_0	-2.4598869397072245e-05
RXRB_0	-2.458704235180613e-05
EDEM1_3	-2.458675947406847e-05
STARD5_2	-2.4585921634053467e-05
AVIL_2	-2.45755941395088e-05
LPCAT1_1	-2.4573710354199555e-05
CEP89_3	-2.4561725268109578e-05
SH3D21_2	-2.456143556105642e-05
AC023590.1_3	-2.4558720112771707e-05
CDKN2AIP_2	-2.455788483834123e-05
NXT1_2	-2.455227820719813e-05
LDLRAD3_3	-2.4548944053290988e-05
PTPN4_0	-2.4537129540465173e-05
GALNT7_4	-2.4535706298986577e-05
ACSF2_1	-2.4535372159401378e-05
PEX14_4	-2.452961636026344e-05
OAS3_4	-2.4529355098996315e-05
SGPL1_4	-2.4528034377471782e-05
TSPYL4_4	-2.4525088675541034e-05
TMEM117_1	-2.450873280200526e-05
RPL19_4	-2.4502492426047387e-05
RAPH1_0	-2.449969276410698e-05
TUBB3_0	-2.4493650534497487e-05
GINM1_4	-2.448390872111037e-05
PALM2-AKAP2_3	-2.4482736930197817e-05
FAM20A_2	-2.448110528234257e-05
LYG2_1	-2.4476715903900896e-05
RPF1_4	-2.4472966575363546e-05
FLT3LG_3	-2.4470984886903682e-05
ATF3_1	-2.4465102410499687e-05
SLC25A23_2	-2.445765734606756e-05
ZNF552_4	-2.4448157426822345e-05
GATAD1_4	-2.4447364195496208e-05
PPP2R1B_1	-2.4445751783096747e-05
CA12_2	-2.44371135700341e-05
NUDCD1_1	-2.4432981192718884e-05
TPPP_2	-2.442035507980331e-05
C14orf142_3	-2.441371760343918e-05
UBR1_2	-2.4412478632562382e-05
ZNF22_1	-2.4411116384661634e-05
FLJ00104_4	-2.440657160315352e-05
DPP8_1	-2.440201180612642e-05
TLE6_2	-2.4398053917114557e-05
MARK2_2	-2.4390290051882505e-05
ZC3H18_2	-2.438940594991667e-05
PLA2G7_2	-2.438539186029121e-05
USP35_2	-2.438475528835311e-05
FER_2	-2.436854653346766e-05
TRAPPC13_4	-2.4364225143709996e-05
FBXL8_4	-2.4359780303272404e-05
PRKAB2_1	-2.4333560390892767e-05
KIAA0825_4	-2.433220780292675e-05
AGBL3_2	-2.43266598054335e-05
AQR_3	-2.432212748074277e-05
E2F5_3	-2.431229511460415e-05
APBA3_2	-2.43105252784839e-05
ACSL4_1	-2.429437683873982e-05
IDE_0	-2.4292927493771412e-05
F8_3	-2.4274810047085058e-05
SH2D3A_2	-2.4271467900315253e-05
SNIP1_1	-2.427037360727746e-05
SSRP1_0	-2.4255639943545584e-05
ZNF589_3	-2.4250210649660733e-05
IGKV2D-28_2	-2.4242753833941832e-05
IQGAP2_4	-2.4239705827237843e-05
POLR3D_3	-2.423596319009617e-05
TNFSF14_1	-2.4231567631039725e-05
RNF217_1	-2.4215937268769115e-05
GOLGA3_1	-2.4201852707138888e-05
MGP_2	-2.4200641214891167e-05
ITK_2	-2.4199444985877105e-05
HIST1H2BL_4	-2.4196619789631744e-05
ZNF677_3	-2.4195239137947378e-05
STAT6_2	-2.4183774188483123e-05
TM2D1_2	-2.4179669594228317e-05
ZNF625_2	-2.4179069771583815e-05
COLQ_2	-2.417272491994113e-05
ZNF791_3	-2.416446488966479e-05
FANCL_1	-2.4164363993512937e-05
OPA1_2	-2.4163676927751455e-05
CA13_1	-2.4161560537117442e-05
ECT2_1	-2.4153380321799804e-05
NEURL4_1	-2.4148607730274917e-05
DXO_2	-2.4131754883772567e-05
OCRL_2	-2.4125771799709134e-05
RAB42_2	-2.4122982048924786e-05
AL590714.1_0	-2.411594462630382e-05
CASP5_2	-2.409789430432017e-05
AC092964.2_1	-2.4094826609114436e-05
ZFYVE21_4	-2.4089365552773418e-05
MAOA_2	-2.4088897399298583e-05
GPS1_3	-2.4088597031887792e-05
DVL1_1	-2.408732348169598e-05
MRPS35_0	-2.4084696786341823e-05
ZBTB7B_3	-2.40818696888252e-05
TMEM110-MUSTN1_3	-2.407834370206642e-05
RPRD1A_2	-2.4077808102052824e-05
ANG_2	-2.4063620368496197e-05
PPIC_0	-2.404989655746511e-05
SERPINA1_2	-2.4044877856842264e-05
HCAR3_1	-2.4044371492928195e-05
USP32_0	-2.403761768921934e-05
C22orf39_2	-2.4034196620481792e-05
IGKV2D-29_1	-2.40188662908449e-05
FANCB_4	-2.4016349543298367e-05
DNAH14_0	-2.4014832276369127e-05
QRSL1_0	-2.401202714711025e-05
ZMYM3_0	-2.4011598204802884e-05
CHI3L1_2	-2.4010693113663983e-05
COPS7B_3	-2.400996504375414e-05
MCCC1_3	-2.3988670871110158e-05
C15orf61_4	-2.397858034462679e-05
TRGV1_2	-2.3978077043644606e-05
STAT2_1	-2.396787897511004e-05
SACM1L_4	-2.3959319160347482e-05
RARRES1_2	-2.3954311982250348e-05
COPS6_3	-2.3951931423765893e-05
ZNF514_2	-2.3944855868675447e-05
CCNYL1_3	-2.3935695346598216e-05
GUSB_1	-2.3931328163262838e-05
TMEM121_1	-2.3930413125348824e-05
KIAA0754_0	-2.39239050938438e-05
DISP1_1	-2.3921728790806336e-05
CHKB-CPT1B_0	-2.3918454604695058e-05
LHFP_0	-2.3915375739176278e-05
PEX19_0	-2.3906655263797854e-05
NUDT3_2	-2.389282651016114e-05
AC023590.1_1	-2.3884932884674536e-05
C17orf107_0	-2.387893301132903e-05
MYNN_3	-2.387761316520201e-05
SLC35F6_2	-2.3876294680814967e-05
TAF12_2	-2.3875215494919937e-05
LRP1_1	-2.386970537044136e-05
ZNF25_4	-2.3863102779910317e-05
C11orf45_2	-2.3857554736904835e-05
ATOX1_4	-2.3856178104589812e-05
CPED1_2	-2.385091136448837e-05
FAM120AOS_1	-2.3845603247594377e-05
RP11-701P16.2_2	-2.3844920116130373e-05
MAP1LC3C_4	-2.38408036535209e-05
SLMO1_2	-2.384049472155966e-05
AZI2_4	-2.3833447335793066e-05
CATSPER1_3	-2.383245492479326e-05
C9orf89_0	-2.3829677226967368e-05
HNRNPM_3	-2.3822222505030358e-05
CHN2_3	-2.3818396395563283e-05
SREBF2_2	-2.381720177788841e-05
CLEC11A_2	-2.381468440480765e-05
HAUS2_0	-2.381260496012118e-05
HECW2_1	-2.3810087295417135e-05
CDC23_0	-2.3809610939447048e-05
APOL4_0	-2.380823405151165e-05
MTM1_3	-2.3805881010345098e-05
DTD2_4	-2.3800684405875356e-05
ALDH3B1_3	-2.379682284066038e-05
AC003002.6_1	-2.378249504414294e-05
ZNF613_1	-2.3762500649084812e-05
C19orf40_1	-2.374204266922605e-05
CYP4F22_4	-2.3741004293700603e-05
GTF2H4_2	-2.3737723210072178e-05
PLA2G4C_2	-2.3735865766475752e-05
SCYL1_1	-2.3735238918798562e-05
ZNF230_0	-2.3717941723427717e-05
MFSD2A_1	-2.371597440286483e-05
EWSR1_4	-2.3708278298784964e-05
MACC1_0	-2.3697054967448586e-05
SERP1_1	-2.3693006421078206e-05
MAPK13_4	-2.3691270582828693e-05
TRAV17_3	-2.3691026552851335e-05
TRIM41_1	-2.3690843124450737e-05
TJP3_0	-2.3681178444725985e-05
GSPT2_3	-2.3680005132910553e-05
C9orf91_1	-2.3679946068102556e-05
VPS72_3	-2.367744712608752e-05
PPP2CA_4	-2.3653913267867908e-05
LPAR1_0	-2.3648951123395556e-05
CCL28_2	-2.3645343864231073e-05
MIOS_3	-2.3642525748278593e-05
AC018816.3_2	-2.363537650470332e-05
ST7_3	-2.3632796878546572e-05
CUL5_4	-2.3627795625036953e-05
DYNLL2_1	-2.360913995317587e-05
C10orf11_3	-2.3608905938059255e-05
SCARF1_0	-2.3607091048223966e-05
TSSK4_4	-2.3606847041828006e-05
ABCC3_1	-2.3606448919915043e-05
TMTC3_1	-2.3601507216462675e-05
SVIP_4	-2.3594220963500137e-05
ZNF212_2	-2.358777215980476e-05
ATP9B_1	-2.3586228193348512e-05
TVP23A_1	-2.358585160940988e-05
MBLAC2_2	-2.3585091743389465e-05
NIP7_0	-2.358321350328387e-05
NPHP3_3	-2.3576134910051296e-05
EIF3B_1	-2.3570360351876844e-05
ORC6_2	-2.355545641427735e-05
C9orf91_2	-2.3550131716906757e-05
CYP27A1_3	-2.3549427025030832e-05
ASAP1_1	-2.3548078524402003e-05
FCRLB_1	-2.354108605360532e-05
CYP3A5_3	-2.3540204208682412e-05
CA10_1	-2.352563000962815e-05
ZKSCAN4_0	-2.3523889575948872e-05
CD101_1	-2.3503223148141145e-05
IGFBP2_2	-2.349850026489536e-05
TUBD1_4	-2.349603736338701e-05
CENPQ_0	-2.3491995529317144e-05
IGLV3-9_2	-2.3487628155236316e-05
MOB3B_1	-2.3483375410150695e-05
THAP4_2	-2.3483267064619116e-05
AGFG1_4	-2.347520837778535e-05
EFNA1_2	-2.346185782827858e-05
TPSD1_0	-2.3461822678167042e-05
STK3_4	-2.345606884996815e-05
SLC22A5_1	-2.3449190353454196e-05
FAM160B2_2	-2.3441612862777733e-05
METTL20_0	-2.34342766927968e-05
SMOX_1	-2.34281599584249e-05
HIST1H3C_4	-2.3422384464395128e-05
IGKV1D-39_3	-2.3416134961654005e-05
OLFML3_1	-2.3403702334106203e-05
ZNF772_2	-2.340091484498363e-05
CHKA_3	-2.3397080801547656e-05
PSME2_4	-2.3395596088309215e-05
CXCL11_0	-2.3389977035017055e-05
TMEM102_4	-2.33806135534359e-05
SMPD3_3	-2.3373609869863782e-05
PPP2R2A_4	-2.337150982679518e-05
ZNF646_1	-2.3368318120719207e-05
DOT1L_4	-2.3364899132961013e-05
UBE3D_2	-2.3352757153642873e-05
GABBR1_1	-2.3350009572169742e-05
SURF1_2	-2.33360631930286e-05
FAM193B_4	-2.331424386804263e-05
TGM2_3	-2.3313828861565305e-05
BZW1_4	-2.3313074687173813e-05
KIAA0125_4	-2.3303296501530102e-05
IGKV1D-8_4	-2.330182764238697e-05
PTRF_1	-2.330153930973333e-05
BRD8_4	-2.3298404673490263e-05
OTUD3_2	-2.32897955175341e-05
POMGNT1_0	-2.3288278426839325e-05
KLHL11_1	-2.3280642803303174e-05
UNC45A_3	-2.3266249779197407e-05
SIAE_1	-2.3262924940603897e-05
TRDV3_0	-2.3259878531614294e-05
DOCK9_2	-2.3256352495038264e-05
GSTO2_2	-2.325284782078656e-05
FBXO10_2	-2.3250227859875485e-05
WDR12_1	-2.3248558451568655e-05
AL590714.1_1	-2.3248547399073977e-05
URI1_4	-2.32399994060185e-05
EGR3_1	-2.3239777618173957e-05
TNFRSF11A_1	-2.322823750439422e-05
C1orf74_0	-2.321667737317646e-05
SERPINF2_3	-2.3204819397654475e-05
CHMP2B_3	-2.3197931442046114e-05
SGK494_3	-2.3189901371232727e-05
LCMT2_4	-2.3187275584141153e-05
ZFP91_0	-2.3184477859526926e-05
GSKIP_2	-2.3183975405318796e-05
WDPCP_1	-2.3170128144337552e-05
GSR_4	-2.316041621003837e-05
FRY_1	-2.3152778547497024e-05
TIRAP_1	-2.315163153532781e-05
AC007952.6_2	-2.3144358667702398e-05
U2SURP_3	-2.314265987279157e-05
TGFBR1_1	-2.3138648703663443e-05
LONRF3_2	-2.3134170526786335e-05
ARL16_1	-2.3131938969469136e-05
C3orf14_2	-2.31284205197974e-05
PEX6_1	-2.311658927917345e-05
ZNF778_4	-2.3107658970367962e-05
TRAV41_1	-2.3102469387303037e-05
UBA5_4	-2.310183255228591e-05
PADI4_3	-2.309835367556816e-05
CHAF1B_2	-2.3095311298233595e-05
CEP95_4	-2.30943646569642e-05
KCNJ2_2	-2.3092251659544635e-05
TMEM184B_3	-2.3061715088745943e-05
SLC30A4_3	-2.3058029273288978e-05
SERPINE2_2	-2.305688145613921e-05
CIT_2	-2.303971328960677e-05
TMED9_1	-2.3038413604170473e-05
IFT74_1	-2.302926116574672e-05
CDC25C_0	-2.302809074958732e-05
ZNF280D_3	-2.3027057824471812e-05
NINJ2_1	-2.3026695588237382e-05
UBAP2L_4	-2.301642986215195e-05
SORBS1_1	-2.300493907528742e-05
EXOSC10_3	-2.3004068976136592e-05
SYNJ1_1	-2.3001791047544284e-05
CDADC1_4	-2.2997939817645304e-05
ATP10D_1	-2.2994879840061424e-05
DPH5_2	-2.299449069693274e-05
TLR8_1	-2.2993531359003985e-05
LRRC25_2	-2.299288606782102e-05
SLC2A9_4	-2.2986549252712027e-05
SRRM2_4	-2.2986498942325803e-05
RUFY4_2	-2.29815196030158e-05
IKBKB_3	-2.2981121950731284e-05
MRPL23_4	-2.2963924783166312e-05
GINS1_4	-2.2963425542760436e-05
NIT2_4	-2.296044847007191e-05
ZFYVE21_0	-2.29580397283603e-05
RAB39B_0	-2.2957492435627107e-05
CENPI_3	-2.2955109596529036e-05
TMEM107_4	-2.294611548098466e-05
SCAF1_2	-2.293436178179515e-05
DCLRE1B_1	-2.2933482194496587e-05
DUSP28_4	-2.2928155839905296e-05
SPARC_0	-2.2912102084616344e-05
PIGF_1	-2.2900864570521198e-05
KIR2DS4_4	-2.2898203652831496e-05
BHLHE41_0	-2.2898081286420886e-05
TMEM155_4	-2.2898070119277643e-05
PPP1R32_3	-2.2896072427093693e-05
CXCL2_1	-2.2891198557919904e-05
DCSTAMP_2	-2.2890983265515317e-05
ZNF367_3	-2.2889050581632037e-05
SLCO4C1_3	-2.2888499588384884e-05
USP5_4	-2.288365987782692e-05
GPA33_2	-2.2845886023769455e-05
ABAT_2	-2.284528821296654e-05
SUMF2_1	-2.2845129593581145e-05
UBL7_2	-2.2827410702790885e-05
CROCC_2	-2.2825350010528623e-05
COPRS_1	-2.282355918211215e-05
SLC27A2_4	-2.282072325250781e-05
MED25_4	-2.2819414618619267e-05
FMO4_1	-2.281670650817237e-05
BTBD7_4	-2.281243000257277e-05
TRAF6_2	-2.280785988592552e-05
RAB37_3	-2.2793213684494182e-05
TIMM50_2	-2.278600527507817e-05
LPAR5_1	-2.2784229620501206e-05
ISG20L2_0	-2.2782639961978182e-05
TBC1D1_0	-2.2778083865072525e-05
CCSAP_3	-2.2767102897508657e-05
NCAM1_1	-2.276410186406621e-05
CENPA_4	-2.27637018048133e-05
NOXA1_2	-2.2757835958465322e-05
SESN1_3	-2.2755928694973508e-05
ZNF182_1	-2.274399620782859e-05
AP4M1_1	-2.2724507858598045e-05
RASSF7_4	-2.2717189201575542e-05
APOBEC3C_4	-2.2715104786888295e-05
DCAF17_3	-2.2714640478839042e-05
TSACC_1	-2.2709700913516188e-05
ETV7_4	-2.2691565666083388e-05
EGR3_2	-2.2691249624951504e-05
FBLN5_4	-2.2685133568779532e-05
CENPM_2	-2.2683790615724418e-05
DNA2_3	-2.2673222936130973e-05
FAH_3	-2.2665689063816715e-05
UBA7_1	-2.2664090563983716e-05
TK2_3	-2.266198176271918e-05
HDDC3_4	-2.265913900431596e-05
ZP3_2	-2.2654539640501207e-05
FAM213B_4	-2.2653563814672133e-05
RRP9_3	-2.262954000555919e-05
B4GALT3_3	-2.262317517367001e-05
PTPN9_3	-2.2622196958427047e-05
TRAV21_0	-2.261650178713309e-05
TMX3_2	-2.2614881132545224e-05
LILRA2_1	-2.260253135784262e-05
NPHP4_2	-2.2589599714870978e-05
AMN1_3	-2.258626451708761e-05
IGKV6D-21_2	-2.2582061738973812e-05
DNAJA3_3	-2.2578084396196984e-05
SAMD1_4	-2.2574503273281127e-05
PLA2G4A_3	-2.257092900946473e-05
IGHV3-13_4	-2.2570799309600803e-05
NLK_3	-2.257076566259284e-05
ING2_1	-2.256910846786338e-05
PPT2_3	-2.2565153196415787e-05
PATL1_3	-2.2562808086741976e-05
AGT_2	-2.255873126314548e-05
TNFSF18_1	-2.2556630883675158e-05
GPR126_2	-2.2554246335715272e-05
SMARCD3_2	-2.2552052374343452e-05
MTA1_2	-2.2536510162636212e-05
MAP4K5_4	-2.253111284397e-05
MIB1_4	-2.252215495383292e-05
FP15737_2	-2.2516909697432464e-05
STYK1_3	-2.251416588556349e-05
HOXB6_0	-2.2509671901504297e-05
MORF4L1_0	-2.250868549045916e-05
RETN_3	-2.2506875274115025e-05
CCL14_2	-2.25066573333557e-05
TRIM66_2	-2.250469644958042e-05
KPNA3_4	-2.250438768811537e-05
HTN1_2	-2.2500438155577014e-05
TMEM9B_2	-2.2498284802664176e-05
WIZ_2	-2.2495205352885433e-05
HAMP_0	-2.249240686960525e-05
GDAP1_4	-2.248318138130123e-05
TSPAN15_2	-2.248067588962635e-05
SWT1_4	-2.2479281679967318e-05
CNNM2_0	-2.247751271909081e-05
ZFP62_3	-2.247590154618765e-05
PTPN14_2	-2.2468330948970786e-05
RPL7_2	-2.245221184669629e-05
EXD2_1	-2.2446990215630654e-05
PROCR_4	-2.243845186214727e-05
GPR126_1	-2.2427364890877246e-05
EI24_2	-2.2407596065525914e-05
HIST1H2AG_0	-2.239786696928524e-05
GTF2H2_4	-2.239517854696429e-05
U2SURP_4	-2.239480899548659e-05
UPK3A_2	-2.2386820314889772e-05
TLR1_2	-2.238487264411057e-05
ADARB2_4	-2.237986278324646e-05
PPP2R1A_0	-2.237782854878059e-05
BICD2_3	-2.2375918038515384e-05
VWA5A_1	-2.2368711525043694e-05
YIF1B_1	-2.2367119187782688e-05
BCORL1_1	-2.2358946852941195e-05
C19orf43_4	-2.235391560907911e-05
GRIP1_1	-2.23482152356989e-05
MSRB2_2	-2.2345759964653118e-05
PSKH1_3	-2.2343067139269644e-05
METRNL_3	-2.2339698426449176e-05
ALKBH8_3	-2.2337452825164413e-05
DSCC1_3	-2.2336031451078308e-05
LRP8_2	-2.233267536296188e-05
PNPT1_2	-2.232502504968593e-05
IGKV3-15_0	-2.2316486516863178e-05
MVK_4	-2.2309822205115382e-05
RIC3_4	-2.2303909826608672e-05
IL12RB1_1	-2.229127356616398e-05
EFEMP2_1	-2.2285392892882105e-05
SLC38A7_4	-2.227755084530293e-05
FDX1L_2	-2.2274508740042945e-05
WDR45B_2	-2.227384265938279e-05
SLC23A2_1	-2.2270004867454396e-05
ALG1_4	-2.2262895940426566e-05
APOBR_2	-2.2261707426965158e-05
CHKA_1	-2.225926390790312e-05
NELFB_4	-2.2249410087334262e-05
AKT1S1_3	-2.2245729588466384e-05
RRAGB_3	-2.223819152580696e-05
DNAAF1_3	-2.2231972209406657e-05
AAED1_2	-2.2230291802118742e-05
IGHV1-58_0	-2.2225483389884335e-05
CSTF2_4	-2.2225232141615523e-05
TEX264_1	-2.2220711457406017e-05
TBC1D3H_4	-2.22198540318187e-05
WDR24_4	-2.2204307286395076e-05
SNX33_1	-2.219678130539088e-05
RHEBL1_4	-2.2187063705441648e-05
FAM166B_2	-2.217672376980163e-05
TXNDC9_2	-2.2174444724069004e-05
UBE2Q1_1	-2.216158666229297e-05
NHLRC1_0	-2.2159773716228716e-05
NEK2_1	-2.2151191717490823e-05
AL358113.1_0	-2.213506445845911e-05
ZNF786_4	-2.213453536783059e-05
SLC6A13_1	-2.2129694720411835e-05
UPK3BL_4	-2.2129645627033204e-05
FAM86A_4	-2.2127928853604227e-05
LIMA1_3	-2.2126554648168995e-05
REXO1L1_2	-2.212206369325681e-05
LRRC29_1	-2.212062664878329e-05
NOD1_2	-2.2118129958828493e-05
GLA_2	-2.2111344343233786e-05
IL17A_2	-2.2111192948773402e-05
C17orf107_1	-2.2104665523318567e-05
SERINC2_2	-2.210241435318497e-05
GPR18_2	-2.2088275111679134e-05
DCAF16_2	-2.2082171073048458e-05
LIG4_4	-2.2059065112208184e-05
NDUFS6_3	-2.20510529409047e-05
TP53RK_0	-2.2041564122009805e-05
RLTPR_4	-2.203592952363429e-05
BRWD3_0	-2.20329033302436e-05
AQR_1	-2.201800692028995e-05
HYAL2_2	-2.200790789297614e-05
E2F6_0	-2.199547457707586e-05
HIST2H2BF_0	-2.1988352806560266e-05
KDM1B_3	-2.198175992837796e-05
IER5L_4	-2.1973598220183067e-05
FAM194B_1	-2.1970456335818428e-05
MRM1_4	-2.1967398368802584e-05
SART1_4	-2.1967137037293204e-05
PLOD2_2	-2.1965492182422765e-05
LEKR1_0	-2.196101427907151e-05
COG8_0	-2.195447080266671e-05
ZNF428_4	-2.195021311363233e-05
TMEM192_1	-2.1947599334890925e-05
SUSD3_2	-2.194571400542706e-05
CBWD7_0	-2.19441993845372e-05
OTUD4_4	-2.1943848798963973e-05
PRR13_4	-2.194358350585647e-05
PREX1_4	-2.1932571834025203e-05
KIAA0895L_1	-2.1932183997242704e-05
GLYCTK_1	-2.1930596009356426e-05
TP53I3_2	-2.1929469811369376e-05
CDYL_4	-2.1924308219574387e-05
PRPF19_0	-2.1917733677546248e-05
WLS_1	-2.1917200283920806e-05
FDX1L_3	-2.190136965627056e-05
COMMD3-BMI1_3	-2.1875816887161667e-05
MYO7B_2	-2.1868720230271542e-05
ATP5EP2_2	-2.1867612356848692e-05
TMEM53_0	-2.186409433827095e-05
TRPM7_2	-2.1851053997471453e-05
PLEKHA5_4	-2.1845530677903193e-05
NFIA_1	-2.1844902992200507e-05
ZNF670_0	-2.184097015616106e-05
C18orf56_0	-2.182878395998024e-05
IGHV4OR15-8_3	-2.1828744336677375e-05
SMPD4_1	-2.1827593408333532e-05
TNPO1_4	-2.181408157181364e-05
CBY1_1	-2.1807889778165484e-05
DMTN_2	-2.1784576210831372e-05
RUFY2_0	-2.177736074610914e-05
ADPRM_0	-2.176715987870995e-05
LMLN_4	-2.1767028150657183e-05
DNAJC24_3	-2.176542904045448e-05
RIN2_1	-2.175819635491095e-05
KIF27_3	-2.175556523884267e-05
TMEM234_4	-2.175151071572144e-05
CLASP1_2	-2.175076532031547e-05
C5orf30_2	-2.174245545685752e-05
MYCBP2_1	-2.1736761075850105e-05
PRADC1_3	-2.173594162697453e-05
TMEM242_2	-2.1731527293582755e-05
ODF3B_1	-2.1719789257177812e-05
ZCCHC4_3	-2.171803530816427e-05
LEPREL4_2	-2.171152022564374e-05
ACOT7_1	-2.1707398259638024e-05
MRPS18C_3	-2.1704900001878888e-05
VPS18_2	-2.170118214622251e-05
ECD_2	-2.1700525513254354e-05
TNFSF12_3	-2.1699994647489633e-05
TNFRSF17_4	-2.1698150264365324e-05
CCDC121_1	-2.169707538054178e-05
NDST1_1	-2.1690147814057334e-05
ZBTB7A_1	-2.167991683771361e-05
SLC25A28_1	-2.1675719229067215e-05
RPUSD2_0	-2.167339028847665e-05
PREX1_1	-2.167207360992043e-05
TMEM30A_3	-2.1666331140773655e-05
BLOC1S4_3	-2.1665703378626072e-05
HIST3H2BB_1	-2.165965362120769e-05
ZNF836_4	-2.1655771642932502e-05
IFI16_2	-2.1652047419289024e-05
MTMR14_2	-2.1635808946009986e-05
INSL3_4	-2.16341494072904e-05
RING1_2	-2.163169206220221e-05
SLC25A1_3	-2.162910197145175e-05
ASMTL_3	-2.1626969655741205e-05
IGHV4-61_2	-2.1619273409464493e-05
SLC2A8_1	-2.1601450943846705e-05
AGMAT_4	-2.1597762255994032e-05
PDK2_4	-2.1596512728895993e-05
R3HDM4_4	-2.1595894403759465e-05
VEGFB_3	-2.1592491466558757e-05
UBE2G1_3	-2.156580722893145e-05
C10orf88_3	-2.1565518709819276e-05
AL158147.2_1	-2.1550684440673888e-05
AC137932.1_0	-2.154612014191369e-05
PSMA6_3	-2.1538577599332976e-05
NLN_0	-2.15361710018274e-05
CCNT2_4	-2.152702478657608e-05
NUP62_4	-2.1518193962547215e-05
RTCB_4	-2.1512877762889744e-05
XKR6_3	-2.1509403471962705e-05
ANXA3_2	-2.1509005523548643e-05
TAF10_4	-2.1505944766652875e-05
FAM21D_3	-2.1488624485374546e-05
ENOX2_0	-2.147595461373415e-05
AC010547.9_2	-2.146929848606738e-05
FLT3_3	-2.145667964798917e-05
LZTS1_2	-2.1431593824532233e-05
POMK_4	-2.142162699527282e-05
ZSCAN30_3	-2.1415876674971764e-05
DBNDD2_3	-2.1412155844741074e-05
SPDYE3_0	-2.1409361182724477e-05
SIGLEC6_2	-2.1407359768910596e-05
HESX1_2	-2.1404647100596686e-05
IGKV1-8_4	-2.139781600528567e-05
SURF6_0	-2.139318630429484e-05
DOCK1_0	-2.1387813430871736e-05
NRF1_4	-2.1380160309362402e-05
QSOX2_2	-2.1376731336346578e-05
GPALPP1_4	-2.1370636963342023e-05
TMEM156_3	-2.1368089424557175e-05
B3GNTL1_1	-2.136438744239608e-05
ODF2_4	-2.1363926751917614e-05
RNF126_1	-2.1363243664014897e-05
PHYH_4	-2.1357041289126194e-05
PCBD2_3	-2.1354869227973703e-05
EOMES_4	-2.1349815085712278e-05
ZNF182_2	-2.1343807240052078e-05
KIF27_2	-2.1342629518236367e-05
ME1_0	-2.1337925791063554e-05
DPF3_4	-2.133329583196256e-05
CST3_2	-2.1306773962578247e-05
BMPR2_4	-2.130319877142696e-05
C3orf58_0	-2.1298548362254867e-05
TSPAN31_1	-2.129703416910735e-05
SWSAP1_3	-2.129581582422896e-05
KHDRBS2_4	-2.1294105838067067e-05
TAF1B_4	-2.1293725179027573e-05
MFSD9_1	-2.1280651090282433e-05
AGA_3	-2.1278476261811017e-05
ZNF805_0	-2.1273282783414087e-05
JAGN1_3	-2.1265466977142675e-05
SAP30L_2	-2.126433851173325e-05
SLC46A2_3	-2.1262297566211337e-05
RECQL_3	-2.1261920200484613e-05
SCAI_2	-2.125619960937256e-05
CPA5_4	-2.125116023797149e-05
MINA_3	-2.1238106905706475e-05
SULT1C2_0	-2.1222943605239438e-05
LRP10_0	-2.118882405811595e-05
SPATC1L_4	-2.1178591500230526e-05
ABCB4_0	-2.1171319568757396e-05
TRAV23DV6_1	-2.1160007569398332e-05
ZNF587_2	-2.1144677942442188e-05
PIM3_4	-2.1142791316853703e-05
MOGS_2	-2.1141628193364396e-05
EMILIN2_2	-2.114044140969295e-05
RAPH1_2	-2.113522883351406e-05
DBT_1	-2.1134918588447703e-05
PTCD1_3	-2.1130005550235533e-05
RAMP1_4	-2.112838873406457e-05
S100A13_0	-2.1119242971118948e-05
VPS37C_0	-2.1112589328323802e-05
ZNF30_2	-2.1109168055260023e-05
DAZAP2_3	-2.1108817634636888e-05
DHX32_0	-2.1106140728548854e-05
SRSF8_1	-2.110523984122282e-05
WNT10A_2	-2.1095554099365112e-05
SMOX_2	-2.109150664509852e-05
GPKOW_3	-2.108960547792269e-05
CBL_3	-2.1077416335128636e-05
TRAPPC6A_4	-2.1068812030371227e-05
SPPL3_2	-2.1068480424571916e-05
ENO3_0	-2.1065725831611004e-05
EYA2_0	-2.106203239487485e-05
RPF1_1	-2.105948569841649e-05
ZFAND1_3	-2.1053673089008236e-05
KLRC3_4	-2.1038524342216863e-05
ELL_3	-2.1035317222685133e-05
ANAPC4_4	-2.1031417623821615e-05
INO80B_4	-2.1026436187845478e-05
ZNF879_2	-2.1025220077719404e-05
RNH1_3	-2.101657056634445e-05
MMP2_3	-2.1014024927625447e-05
IDH1_2	-2.101323570786933e-05
ANKRD12_4	-2.1012122699288065e-05
SNX30_3	-2.1011842149944926e-05
PRMT3_0	-2.100599181710454e-05
LYSMD1_0	-2.1002530666709526e-05
ZNF514_1	-2.1002376450420427e-05
PTRF_2	-2.0995296203739546e-05
PLA2G12A_2	-2.0980547269869456e-05
CYB5R2_2	-2.0977928853576285e-05
TRPV4_2	-2.0976510219921024e-05
PTPN14_4	-2.097561953383651e-05
PMM2_1	-2.0974911617281862e-05
DNTTIP1_3	-2.0964323857765127e-05
CLLU1OS_2	-2.0956418565452264e-05
PRMT2_4	-2.0939489080473573e-05
EYA2_2	-2.0939181339530198e-05
OAF_0	-2.0937673665892784e-05
TTC26_0	-2.0934760930284636e-05
ZNF880_3	-2.0933843340335663e-05
TBC1D31_2	-2.0926396451699048e-05
ATP13A3_4	-2.0920905197738542e-05
SLC35A5_4	-2.0914154110228837e-05
PHF2_4	-2.0902081371009774e-05
FEZ1_1	-2.089841749091001e-05
ZC3H7A_4	-2.0897205562242833e-05
HRH1_1	-2.0887439895566884e-05
CBR3_0	-2.0884781552081982e-05
NARFL_2	-2.088446301862281e-05
EVC_2	-2.088364030149805e-05
MT1HL1_2	-2.08773796521974e-05
C6orf136_1	-2.087660940066372e-05
TMEM14A_2	-2.0873929292240004e-05
HHEX_2	-2.0873750019698723e-05
MYO5A_4	-2.086939219316855e-05
POLN_4	-2.0863203421433713e-05
PPIL1_1	-2.0861497630268656e-05
BAX_4	-2.0859283379469004e-05
GATAD2B_1	-2.0854608021033936e-05
RIN1_2	-2.085087585361297e-05
ST3GAL2_4	-2.085004891255943e-05
NAV1_3	-2.0848856551491628e-05
PRKAB1_2	-2.0847046042210682e-05
USP40_3	-2.084649138352797e-05
DNAH17_1	-2.0845718570638346e-05
HERPUD2_1	-2.0842367443390616e-05
ZNF669_3	-2.084103890187503e-05
CIB1_0	-2.0837136329603243e-05
TULP2_0	-2.0829765999338944e-05
LYPLA2_3	-2.0829489441624497e-05
DYX1C1_2	-2.082685212180796e-05
DEDD_4	-2.0826757197226066e-05
CTRC_2	-2.0809693289158108e-05
TRBV5-7_3	-2.0793198477890812e-05
NUP107_2	-2.0791013377196897e-05
GPR31_1	-2.0787428974879516e-05
ZSWIM7_1	-2.0787185979728667e-05
LTBP2_2	-2.078050338867035e-05
TRMU_1	-2.0775196551856923e-05
PRKAG2_1	-2.0760437540262777e-05
CTTNBP2_0	-2.0760171376126883e-05
TMEM171_1	-2.075447510243002e-05
PANX1_4	-2.075274825456673e-05
WDSUB1_2	-2.0746749772754527e-05
MAPK12_1	-2.0732590371266394e-05
RP11-434D12.1_0	-2.0729270705207803e-05
RNF212_3	-2.0721270239816412e-05
RBBP9_2	-2.0708618210006298e-05
ST7L_4	-2.0678267658722176e-05
FAM64A_2	-2.0671456820230084e-05
RABL6_4	-2.0671258219539435e-05
FAM98A_1	-2.067101786663134e-05
MTMR8_1	-2.0669872157120665e-05
ERMAP_0	-2.066452816120957e-05
PPP2R1B_4	-2.065944371511776e-05
MDM1_3	-2.0658303947051346e-05
APP_3	-2.065715427443593e-05
STEAP1_2	-2.065343514894786e-05
XRCC1_3	-2.064634852615605e-05
NRP2_2	-2.0633079909911652e-05
IQCG_4	-2.062986549136377e-05
ZNF501_1	-2.0609316629157255e-05
PPAN_2	-2.060323979904994e-05
HMBS_3	-2.0597409525962732e-05
VPS45_1	-2.0592398948930507e-05
NUFIP1_1	-2.0589761597217436e-05
MOSPD3_1	-2.0588065656379083e-05
ZNF451_4	-2.0582836504174153e-05
HIST1H2AJ_3	-2.0578779516475327e-05
SAV1_1	-2.0568931032230532e-05
BPNT1_0	-2.05618056973001e-05
C1orf198_1	-2.0556389446657832e-05
TMEM37_3	-2.055515513617083e-05
FBXL12_3	-2.055501629120781e-05
LYSMD2_0	-2.0552881292751045e-05
MLTK_3	-2.055063260361473e-05
POFUT1_4	-2.054168184916675e-05
FAM49B_2	-2.053544064572651e-05
HIST1H4E_4	-2.0534667523255486e-05
TTYH2_3	-2.052378830384039e-05
VAT1_3	-2.0519267554505228e-05
HLA-E_0	-2.051914244048411e-05
GPR171_3	-2.051676040416091e-05
SPRED2_3	-2.0515393363519843e-05
CHPF_2	-2.050113353663039e-05
PTAFR_2	-2.0477564234693528e-05
SERPINF1_3	-2.0477397592397415e-05
RPS19BP1_4	-2.0476744919362826e-05
NKG2-E_4	-2.0454091131480466e-05
MMP19_2	-2.04481153674904e-05
TRBV6-5_2	-2.044392038500153e-05
POC1A_3	-2.0443402580974766e-05
SDR42E1_1	-2.0442800789340544e-05
HDAC8_1	-2.043671021846808e-05
PCOLCE_0	-2.0435929499887534e-05
CEP290_4	-2.0434478307417834e-05
AMBRA1_1	-2.043409824558969e-05
MIPEP_4	-2.0432334980469866e-05
TAGLN3_0	-2.0429565953274856e-05
SULT1C2_2	-2.0427439682560996e-05
ANXA3_0	-2.0417423175237783e-05
RNF20_3	-2.041449355377936e-05
SH3BP2_4	-2.040578346272184e-05
SMTN_0	-2.039884840906191e-05
RNMT_0	-2.039357455288934e-05
YIPF1_4	-2.039357216264655e-05
EYA2_3	-2.0391428098719805e-05
C14orf80_0	-2.038379813802913e-05
CIT_3	-2.0375670671786906e-05
ST3GAL5_3	-2.0373787624164866e-05
HRSP12_4	-2.0368977812223693e-05
MSH5-SAPCD1_1	-2.0352996623750433e-05
TRAV13-2_4	-2.033887183631502e-05
ZNF625_0	-2.0337666286707124e-05
C17orf75_3	-2.0334178516737944e-05
ACOT7_3	-2.0333488090069992e-05
TRANK1_4	-2.0329086098626256e-05
C11orf82_3	-2.032657136949646e-05
SH2D4A_0	-2.0325576222803477e-05
KLRC2_3	-2.032280893672358e-05
CTSK_4	-2.0321931177769672e-05
SMNDC1_1	-2.0314682485326336e-05
CTD-2583A14.10_2	-2.0313581382054244e-05
CCL8_0	-2.030756050129963e-05
AGTPBP1_1	-2.030513967780679e-05
DLG5_2	-2.0304120895613965e-05
GMPR_2	-2.0299612295413407e-05
P2RY2_2	-2.029835360202203e-05
ZNF273_4	-2.029484838429943e-05
GALNT11_4	-2.0292878049392263e-05
VPS33A_3	-2.0282807562895214e-05
MRPL1_4	-2.027802657548419e-05
TCERG1_4	-2.0276258154897585e-05
CPA3_1	-2.027604578502597e-05
GLI4_2	-2.0273787411659405e-05
ARL8B_4	-2.027047808427301e-05
MR1_1	-2.0267728179425592e-05
SERTAD1_2	-2.026229332174016e-05
COTL1_3	-2.0255910592940442e-05
FARP1_0	-2.0253541031118643e-05
C8orf44_0	-2.0247935443456285e-05
KIFAP3_4	-2.0245348978548777e-05
BTNL3_2	-2.0244474986392657e-05
PPA2_2	-2.0235544682487978e-05
CARD6_0	-2.0230720947470066e-05
C11orf1_0	-2.0230481248547382e-05
XRCC2_4	-2.0228392928649406e-05
CRELD2_0	-2.022435962308583e-05
JOSD2_4	-2.0221497130463855e-05
SH3BP5L_1	-2.0221188981577323e-05
XPO6_4	-2.022095880706911e-05
PCYT2_4	-2.0218440257082257e-05
THUMPD1_2	-2.0218183543058785e-05
SLC4A11_0	-2.0211475202999828e-05
IGLV3-25_1	-2.0209747643671625e-05
TUBGCP2_3	-2.0208678594043327e-05
IGHV6-1_4	-2.020626146019682e-05
SHISA2_2	-2.020466647215607e-05
TRMT61B_4	-2.0203077884431214e-05
RP11-204N11.1_2	-2.0186920649572247e-05
IGHV3-48_3	-2.0186300224605365e-05
IGKV4-1_1	-2.0179598525164476e-05
ZNF69_2	-2.017857206819372e-05
ZBTB24_4	-2.0176132592997706e-05
TMEM110-MUSTN1_4	-2.0169347109196332e-05
FUT8_2	-2.016576050074373e-05
SERF1A_2	-2.016407962025522e-05
SMUG1_3	-2.0161933562649246e-05
PHF11_1	-2.0161901665291586e-05
ZXDC_4	-2.0146199004905226e-05
HINT2_3	-2.0131950480014238e-05
DPY19L4_4	-2.012174237436864e-05
BST1_1	-2.011629430961425e-05
HIPK2_2	-2.0113899586407833e-05
ANKH_3	-2.0105664047593376e-05
ASTL_2	-2.008509978321442e-05
REEP2_2	-2.0075522776273947e-05
FZD6_4	-2.007494383928969e-05
H1FX_1	-2.0071544007603154e-05
KIDINS220_2	-2.0068694024601906e-05
LANCL3_4	-2.006272100109211e-05
ARAP1_0	-2.005385464798968e-05
RHOH_4	-2.005147104872291e-05
HOMER2_2	-2.0051058183843673e-05
SNAPC2_2	-2.0044430485560413e-05
C7orf49_4	-2.003270825731944e-05
PAM16_4	-2.0015303618115086e-05
STK25_3	-2.001141805763959e-05
ZNF805_2	-2.000895274610413e-05
METRNL_1	-2.0004094088579396e-05
CKAP5_3	-2.0001902957348697e-05
MAPK8IP3_4	-1.9994264605401428e-05
NME1_3	-1.999255400096701e-05
FABP5_1	-1.9986922474620584e-05
CXXC5_3	-1.99822761755111e-05
IGHV2-26_2	-1.9976139203411157e-05
C10orf2_2	-1.99731388378422e-05
ACADM_4	-1.9972056841885963e-05
IGLV4-60_2	-1.9949867307765356e-05
TMEM241_2	-1.994410752417499e-05
LARP4_1	-1.9942610053807282e-05
B9D2_4	-1.9939325125188816e-05
COX16_0	-1.9937932613145028e-05
FCHO2_2	-1.9912369771974794e-05
CTD-2192J16.24_4	-1.991123904311852e-05
THRAP3_3	-1.990816963486348e-05
NRAS_3	-1.9903889258831054e-05
PPP3CB_4	-1.990274604828489e-05
AKAP17A_2	-1.9895034208196915e-05
RAB2B_3	-1.989194657458196e-05
SPIN4_4	-1.988961590187658e-05
KSR1_1	-1.9887585992386015e-05
NDUFAB1_3	-1.987915932763813e-05
C1GALT1_0	-1.987701897988116e-05
TMEM184B_4	-1.9869300081091786e-05
CTNNBL1_2	-1.9859094473666212e-05
NDP_2	-1.9856201998511472e-05
SLC26A6_4	-1.9847214344319615e-05
MTHFSD_4	-1.9823815927855546e-05
HSD3B7_0	-1.9820708646890666e-05
TTYH3_1	-1.9818581968742347e-05
MMACHC_0	-1.9818320690008798e-05
CABIN1_4	-1.9811447646198606e-05
FHAD1_0	-1.9807961110788803e-05
PTHLH_2	-1.9806417194382078e-05
C21orf119_1	-1.979112766680243e-05
SNAI1_2	-1.979051592875199e-05
PTPN2_3	-1.9789684182413378e-05
CCT5_3	-1.9775034165776185e-05
ZNF879_1	-1.9774759586853588e-05
ZCCHC12_1	-1.9763205492027576e-05
PAK4_0	-1.9761185823297856e-05
CD70_1	-1.9740740131201333e-05
NOTCH1_3	-1.9733698964574864e-05
VRK3_0	-1.9733623028034205e-05
ADAMTSL4-AS1_4	-1.9731765984703534e-05
NRN1_1	-1.972912254832736e-05
PUS7L_2	-1.9727783236254e-05
OSBP2_4	-1.97274257628605e-05
GSDMB_3	-1.971061355780158e-05
SLC25A30_0	-1.9707640218197463e-05
CLCN3_0	-1.970490245828623e-05
PSRC1_4	-1.9701576082749023e-05
PSMD7_4	-1.9698851857480514e-05
CPEB3_3	-1.9695948575493307e-05
ARF5_2	-1.9693477560114263e-05
INTS2_4	-1.9682330343368134e-05
ZW10_4	-1.9673522868226817e-05
PLCE1_0	-1.966745016532154e-05
C2orf49_2	-1.9662256054618927e-05
CCRN4L_3	-1.9643463321350288e-05
SECISBP2_4	-1.963972582119093e-05
TMEM9B_4	-1.9639316230440454e-05
FXN_2	-1.963522666037651e-05
LCMT1_2	-1.963516426113564e-05
HIST1H2BF_2	-1.961709051338426e-05
IMPA1_4	-1.9612468102602095e-05
ZNF546_1	-1.9609689805708754e-05
C2orf69_1	-1.9597446862406554e-05
ST7L_2	-1.9595696949155934e-05
PIK3R4_2	-1.9593171212661104e-05
PHLPP1_4	-1.957769607907326e-05
SP1_4	-1.956341005145399e-05
DLG5_3	-1.9562794916673088e-05
FAM86A_0	-1.956279409762831e-05
ROBO4_1	-1.9555786236044554e-05
PTPRN2_2	-1.9543126132840215e-05
TTLL12_0	-1.954167679753473e-05
P4HA2_3	-1.953059859759514e-05
TBC1D9_0	-1.9525271318848167e-05
CCDC57_1	-1.9524437637687392e-05
ALPK2_1	-1.952078115623861e-05
PHLDB3_2	-1.9503320941507826e-05
EID2_2	-1.9495650214512514e-05
TBC1D12_2	-1.948346174246101e-05
HPX_1	-1.947786967376709e-05
CCDC153_1	-1.947518848270553e-05
ATP6V1C1_4	-1.9474302227985924e-05
ARHGAP31_1	-1.947386527779923e-05
AC132872.2_0	-1.947124248787077e-05
RP11-195F19.5_4	-1.9466799767062956e-05
PTBP3_3	-1.9456933871654837e-05
LRRC29_2	-1.945088905490792e-05
WIPF1_2	-1.944530383712408e-05
TMOD2_1	-1.9443161220178944e-05
ZNF582_3	-1.9434696275749002e-05
NPIPA7_4	-1.9431499164847373e-05
ATP11B_4	-1.9427259775864237e-05
FRG1_2	-1.9425672517861466e-05
GDI1_4	-1.942457202847472e-05
EIF3CL_4	-1.9423855258049867e-05
DCTD_2	-1.9419873453172764e-05
SDCBP2_1	-1.94179584772694e-05
APOC2_1	-1.9410771331297948e-05
RPS10-NUDT3_2	-1.940762187932515e-05
CYP2D7P1_4	-1.940196263655338e-05
INTS8_4	-1.94014141545697e-05
CPEB3_0	-1.938606235101733e-05
KIAA0556_3	-1.9385751455589982e-05
DIRC2_0	-1.9381004882704914e-05
METTL7A_2	-1.9380037262920736e-05
MVB12A_4	-1.936786555220841e-05
EPB41L3_1	-1.9367435946101873e-05
CARD9_1	-1.9363708037249654e-05
FMR1_1	-1.9359514581407608e-05
LRRC57_4	-1.9356166926843732e-05
RNF166_4	-1.9353373930620635e-05
STK11_4	-1.9346501407572587e-05
CHCHD1_0	-1.9342073692898357e-05
NIPBL_3	-1.9339858632630893e-05
ELF2_4	-1.933117319550601e-05
LSM10_4	-1.9325872131022862e-05
POLQ_3	-1.9325614417214188e-05
HIST1H2BO_4	-1.9323660243110782e-05
ATL2_2	-1.9314479202454642e-05
AP5B1_4	-1.9285520049668777e-05
ZNF85_4	-1.927670876489843e-05
KIAA1841_4	-1.927645059713317e-05
PPWD1_2	-1.927526794395523e-05
ANGPTL4_0	-1.926655974569334e-05
LGALS1_4	-1.9266102523714316e-05
PPP2R5A_0	-1.9238282736474432e-05
HLA-G_4	-1.9238062025095036e-05
YOD1_4	-1.923352852999293e-05
RAB34_2	-1.923256543541069e-05
TMEM220_1	-1.923091447689271e-05
SEC23IP_4	-1.922522300174252e-05
TSGA10_2	-1.9224828656034403e-05
MFNG_3	-1.919690933286217e-05
SEMA7A_4	-1.9196769712934222e-05
MMP9_1	-1.918508644031194e-05
TVP23B_4	-1.9182035765989627e-05
TUBG2_4	-1.916640917711259e-05
SNX11_4	-1.914877890570855e-05
ARHGAP35_4	-1.9146955634137594e-05
AGBL2_1	-1.9140729744084143e-05
MPPE1_1	-1.913693106986481e-05
ZMAT1_3	-1.913457556487303e-05
EYA2_1	-1.913154644872473e-05
TKT_1	-1.912817556638429e-05
MEGF11_1	-1.9113995381762418e-05
HOXB2_4	-1.9111369758085994e-05
STIL_3	-1.9108119553449328e-05
GAB3_1	-1.9086165936839803e-05
TOP3A_4	-1.9078758845676068e-05
THNSL1_0	-1.9077214516267848e-05
ORAI3_0	-1.9064329507693682e-05
TRNAU1AP_0	-1.9062187738051438e-05
C17orf72_2	-1.906070503228e-05
VRK3_2	-1.9059034354923686e-05
NAA20_0	-1.9051009203512573e-05
ZBTB5_3	-1.9038527203796596e-05
OTUB2_0	-1.9038199627463773e-05
HAMP_3	-1.9032858552964616e-05
ZC3H12C_1	-1.903083958143293e-05
PNLDC1_2	-1.9030181165040844e-05
RNF32_0	-1.902590089203421e-05
FBXW8_2	-1.9014771279544864e-05
RPL27_2	-1.90094832751479e-05
BFAR_2	-1.9008954351282776e-05
ANKRD53_0	-1.9008883592568123e-05
CASP1_4	-1.8999518063056205e-05
ZNF544_2	-1.899688501425427e-05
ZDHHC11B_2	-1.899499967456839e-05
TMEM165_2	-1.897795115062836e-05
STMN3_1	-1.897523441269885e-05
ALKBH3_4	-1.8972478526116993e-05
PCGF1_4	-1.8971413056542856e-05
RGS4_1	-1.8967495628469042e-05
HIST2H2BF_1	-1.8949556673785245e-05
TFCP2L1_2	-1.8946188746467987e-05
ZNF419_1	-1.894487975607104e-05
TRAIP_0	-1.8943399892154463e-05
SDHD_3	-1.8920223329247902e-05
RNF38_4	-1.891213472132156e-05
IL3RA_4	-1.891046123354144e-05
RALGPS1_4	-1.8910229199945275e-05
HYAL3_3	-1.8908021692526064e-05
CETN2_0	-1.890800949718355e-05
MECR_4	-1.8904827787451186e-05
HIST1H3F_4	-1.890019717904607e-05
ZNF813_0	-1.888467005895505e-05
TAF6L_3	-1.887323689101606e-05
SAPCD1_2	-1.8851393936004503e-05
NDUFC1_4	-1.8851292993337027e-05
EXOC4_1	-1.885081397913533e-05
GTF3C1_3	-1.884637701269331e-05
SLC25A43_1	-1.8830889351972387e-05
KLHDC2_3	-1.882574191133993e-05
C15orf38-AP3S2_1	-1.8824784419785987e-05
SDC3_3	-1.8817674592388843e-05
NDUFAF6_2	-1.8811943737172123e-05
NOL6_4	-1.8810680904386396e-05
SLC4A7_2	-1.8804830639807846e-05
CYTL1_1	-1.8801353031250106e-05
CDC42BPB_1	-1.8799429938433197e-05
MEGF8_2	-1.8796649860571684e-05
UROS_1	-1.8792458324788853e-05
CES3_2	-1.8790039894221296e-05
BLMH_1	-1.8780395291189768e-05
WDR20_1	-1.8775207577929792e-05
NBL1_1	-1.8764993234471854e-05
HMGXB4_3	-1.876017896622493e-05
FUZ_4	-1.875548439354178e-05
PPP1R3C_0	-1.8754999061492308e-05
PINLYP_4	-1.875296690671256e-05
PDAP1_3	-1.8745582378911674e-05
MAOA_0	-1.8739629910849357e-05
SLC9A6_4	-1.8733494619464952e-05
TNFSF13_2	-1.8731740309155647e-05
APLP1_1	-1.8724592329057834e-05
VAMP8_3	-1.8722322432666193e-05
TEN1_1	-1.872100091477623e-05
NID2_4	-1.871789721174365e-05
PLAU_2	-1.87151392731531e-05
MYOM1_2	-1.871326810581025e-05
ARL5A_4	-1.871049765722389e-05
NMB_0	-1.8705121121850523e-05
BIVM_4	-1.8702099065877648e-05
TMEM68_4	-1.8696742962026084e-05
KCNE1_2	-1.8696049066022582e-05
CD84_3	-1.8689293786034003e-05
IKBKG_0	-1.8681668406379398e-05
IRAK3_2	-1.8679664604316186e-05
TNS4_2	-1.867429414224022e-05
VPS28_4	-1.8665459226239926e-05
DYNLT3_4	-1.866533041171231e-05
EMP1_2	-1.866345538712028e-05
WNT10B_3	-1.8655478563816874e-05
FBXO25_0	-1.8654507654634284e-05
ZNF800_1	-1.864899561640734e-05
GLB1L_2	-1.8648757876813524e-05
SNX21_1	-1.8641362239162453e-05
TRIP10_2	-1.8639001578518297e-05
PABPC4_3	-1.8634893656814403e-05
CAPN10_2	-1.862569176354317e-05
XPO5_3	-1.861313297046558e-05
CD274_1	-1.8594692641790072e-05
NME1_2	-1.8589639643384745e-05
TTC32_2	-1.858021620136412e-05
CSTA_3	-1.85773828484292e-05
MEX3C_4	-1.8573056537143073e-05
SLC25A42_3	-1.856791170656857e-05
FBXW11_1	-1.8563649839630486e-05
OTOF_0	-1.85517559423406e-05
RALGAPB_2	-1.8543057890939352e-05
PACRGL_1	-1.8534883686625423e-05
TRMT10A_4	-1.8526501345984894e-05
ITGA3_1	-1.85241981050532e-05
ATP6V1H_1	-1.8522413100082526e-05
HNRNPAB_4	-1.852081395814138e-05
MRPL22_1	-1.8508321204422573e-05
GSTZ1_3	-1.8507576710918534e-05
ENTPD7_1	-1.8502300465698885e-05
AK3_4	-1.8498687478764473e-05
TRMT6_1	-1.8497963275290638e-05
GLTSCR1L_2	-1.8496946553759632e-05
IGLV3-22_2	-1.8490312447839066e-05
TIMD4_4	-1.8488609564928457e-05
SRSF6_3	-1.847496961657924e-05
PHLDB1_0	-1.8473996055156385e-05
ANAPC16_3	-1.8467202622041532e-05
SLCO3A1_0	-1.8462082791238116e-05
TMEM51_1	-1.8460006014666646e-05
RDH14_1	-1.845730697418485e-05
MRPS23_0	-1.845244886678838e-05
TBC1D16_2	-1.8446782213831196e-05
RAB42_1	-1.843025840217452e-05
ANGPTL1_1	-1.8417718042400312e-05
TLE1_2	-1.8412361841103425e-05
DIEXF_1	-1.8407766582539527e-05
B3GALNT1_3	-1.8402384240174086e-05
CMBL_1	-1.839913396375202e-05
SF3B14_3	-1.8396396989672433e-05
RAB40C_0	-1.8387021391034017e-05
MKL2_4	-1.8385847585132845e-05
LIPC_1	-1.838432153660635e-05
TRBV6-5_1	-1.8360932925296826e-05
ETAA1_4	-1.835938814817389e-05
ANKEF1_0	-1.835897710119832e-05
SRR_1	-1.8354353441158902e-05
ZNF181_1	-1.8350375627878857e-05
KIAA1429_2	-1.8344945665660135e-05
PSME4_3	-1.834417842760805e-05
AL365202.1_1	-1.8332701313160828e-05
ZNF177_4	-1.8322459072289377e-05
MTPAP_3	-1.8318103858862262e-05
SMARCD2_2	-1.8313459558614835e-05
TBP_3	-1.8308335618096074e-05
SDCCAG3_3	-1.830392533660289e-05
BMP1_2	-1.8292416860453247e-05
IGHV7-81_0	-1.829200543180932e-05
SOAT2_2	-1.829051454004477e-05
MEF2BNB-MEF2B_4	-1.82879214286802e-05
ZNF275_1	-1.8282615512622003e-05
FAM65A_1	-1.8276499166487718e-05
PDHX_3	-1.8271508938546114e-05
PPP2R4_3	-1.8268780686309573e-05
CD300A_1	-1.8266103352697576e-05
RRAGA_4	-1.8254255203854138e-05
TSSC4_0	-1.824979027643476e-05
PTEN_1	-1.8240088412250274e-05
MCC_1	-1.8227134829812303e-05
SLC44A1_1	-1.822390101070795e-05
TMSB4X_2	-1.8219815690702313e-05
GINS1_3	-1.821648102122742e-05
hsa-mir-150_3	-1.820844255593329e-05
SNX33_0	-1.820756414315357e-05
C16orf52_4	-1.8202443620754124e-05
PPP3R1_2	-1.820155335660311e-05
IFIH1_2	-1.819772040584037e-05
SNTA1_0	-1.8187071893928413e-05
PSMG3_4	-1.8185081743908544e-05
WNT10A_4	-1.8171105766146047e-05
SYCP2_4	-1.816160761385073e-05
IFI35_3	-1.815846136319943e-05
CLDN15_3	-1.815674276445928e-05
DUSP14_2	-1.81507110818288e-05
HIST1H4K_4	-1.814952976126128e-05
SAMD12_4	-1.814916625685093e-05
ALPK2_2	-1.8143905520174372e-05
PAXBP1_4	-1.8131932926489634e-05
ARL4A_4	-1.8129031105209996e-05
VPS37A_3	-1.8126362059870616e-05
IGHV3-21_3	-1.8125334685653974e-05
RABEP2_4	-1.8124659809082884e-05
CXADR_2	-1.8113498222738596e-05
CCNC_4	-1.809750956453675e-05
TULP3_3	-1.8095771739829386e-05
NMD3_1	-1.8089184483256483e-05
UBR3_3	-1.808393147423129e-05
HIST2H3PS2_2	-1.8080394933255667e-05
ARMC2_2	-1.807931132371036e-05
C2orf76_3	-1.807598510519057e-05
TSPAN17_4	-1.807470065741e-05
PERP_2	-1.8073216324344405e-05
DGKQ_1	-1.8071479626411003e-05
FAM195A_2	-1.8057474988181776e-05
PPP1R12C_0	-1.8023647429505278e-05
NUDT16L1_4	-1.802014235672611e-05
AC004466.1_0	-1.80162596129993e-05
NOL3_2	-1.800414268463332e-05
LGALS9B_2	-1.800140585913612e-05
RPS10_1	-1.799843700389502e-05
IGSF21_2	-1.7994484680856733e-05
NET1_4	-1.7984292752839724e-05
FAM195A_4	-1.7961742864011797e-05
KIAA0930_0	-1.7953851647035014e-05
LDLRAD3_2	-1.7953015110543404e-05
C12orf75_3	-1.7943198125268115e-05
AP000275.65_1	-1.794297308736448e-05
SSX2IP_4	-1.794126357553933e-05
LIN7C_3	-1.7940170896119346e-05
CAST_4	-1.7936162342844435e-05
TBX21_1	-1.7929156760957226e-05
PHGDH_3	-1.792342995243892e-05
LINC00346_0	-1.7917822544943217e-05
TVP23B_2	-1.7908257725666497e-05
CLLU1_2	-1.790586244981032e-05
SNX7_2	-1.7904484383587063e-05
C19orf48_0	-1.7896177372912998e-05
IGHV1OR15-1_4	-1.789273608047667e-05
CDK2AP1_3	-1.7891325522738985e-05
SCAMP1_1	-1.7891012999096467e-05
TP53RK_4	-1.7883762564203624e-05
TNFSF18_2	-1.7882266078463047e-05
STC2_0	-1.788082525048553e-05
ZNF514_4	-1.7878472746269798e-05
ZBTB8A_1	-1.787398328206564e-05
C3orf58_3	-1.7868860781377308e-05
IGLV3-1_3	-1.7868492899289606e-05
TRAV36DV7_2	-1.786171374317135e-05
PSKH1_4	-1.7860627162300356e-05
WDR4_3	-1.7858959115221472e-05
FAM210A_0	-1.785051992992588e-05
RTN4_4	-1.7848162071564773e-05
ATP1A3_4	-1.784167989072169e-05
PPP1R35_2	-1.7827695397536115e-05
NCR2_0	-1.7822642167606227e-05
BBS10_0	-1.7818180247911748e-05
RAB26_2	-1.7796664312183002e-05
TCTEX1D1_2	-1.7783157874098945e-05
IGKV1D-33_4	-1.778005142960427e-05
CCDC144A_3	-1.777882104783961e-05
SRSF2_4	-1.777594806477958e-05
TBC1D23_3	-1.777586820283541e-05
SENP5_3	-1.777510528663392e-05
DDX51_3	-1.77738450702592e-05
HMGCL_3	-1.77634764922627e-05
EFCAB11_4	-1.776298556548609e-05
POC1A_0	-1.7758992086970357e-05
ADD1_4	-1.774106010581764e-05
RICTOR_3	-1.773901928343459e-05
NUP85_0	-1.771506253682306e-05
CCDC97_3	-1.7712976598195605e-05
PPM1F_3	-1.7703348978386756e-05
VAMP3_3	-1.769173985926648e-05
RASAL2_1	-1.768656756550404e-05
FAM98C_0	-1.7684505840413216e-05
C15orf48_2	-1.767259518712123e-05
IQCE_1	-1.7671201602608167e-05
FADD_2	-1.7662155201415607e-05
FBXO21_3	-1.765705610262011e-05
TMEM232_2	-1.7657053264644398e-05
GPHN_4	-1.76568521140318e-05
WDR4_1	-1.7652720969374035e-05
CENPQ_1	-1.7648106116755602e-05
IGHV3-66_2	-1.764608521077109e-05
ICK_0	-1.764114466739941e-05
NRN1_2	-1.763788865617507e-05
FSD1L_0	-1.7631406254011644e-05
SRSF8_4	-1.7610612007881282e-05
ECSIT_3	-1.7609924525121973e-05
FAM105B_4	-1.760837029888088e-05
ADCY7_4	-1.7607788859913264e-05
CROT_4	-1.760777615544303e-05
AC104534.3_1	-1.7602242832975074e-05
FAM20B_3	-1.7602224498308024e-05
C6orf25_0	-1.7599843242548523e-05
USP1_2	-1.759526588417513e-05
ARRDC4_3	-1.7593201061229053e-05
HNRNPK_0	-1.7588900268305628e-05
DYRK1B_3	-1.7576882204495534e-05
WDR47_2	-1.757409684376559e-05
EXD2_4	-1.7561164321853196e-05
AP001885.1_3	-1.7552638676102247e-05
AP1G1_4	-1.7548457251248274e-05
MEST_0	-1.7545433852137547e-05
MICU1_1	-1.7544188147138724e-05
UROS_2	-1.754172621118182e-05
STIM2_4	-1.753370536551859e-05
PPIC_2	-1.753193323203717e-05
GFI1_4	-1.7529296584207793e-05
HIST1H2AH_2	-1.7523968252398945e-05
ZNF17_1	-1.7518544707900574e-05
ZNF284_4	-1.7517225210304773e-05
TLR8_2	-1.7498935658562623e-05
ACSS1_2	-1.749071124970756e-05
SAYSD1_3	-1.7480918441153424e-05
UTP3_3	-1.7475007247915146e-05
WBSCR16_3	-1.7474648611300037e-05
OR5B21_2	-1.7460797265304006e-05
IGKV5-2_2	-1.7454658445778183e-05
PDIA5_0	-1.7447614010484696e-05
PPARGC1B_3	-1.7439372073095136e-05
NKIRAS1_2	-1.743197556706148e-05
C3orf62_3	-1.7424075424602038e-05
MEGF11_2	-1.7421509912747858e-05
ZMIZ1_2	-1.7418393689530535e-05
RIOK2_0	-1.7418332073135345e-05
ZSWIM1_0	-1.741481173046846e-05
DPYSL2_1	-1.7409596569127007e-05
P4HA2_2	-1.7403291831409775e-05
NDUFB8_3	-1.740309022373697e-05
ZNF747_0	-1.739404988153719e-05
POLM_1	-1.7387669708510383e-05
DNPH1_4	-1.7385195367272416e-05
TIGD7_1	-1.738208335431852e-05
LBH_4	-1.7380678960436582e-05
TRRAP_4	-1.736647394290618e-05
SPIDR_3	-1.7361881250597112e-05
AEBP2_2	-1.7350996110112555e-05
R3HDM2_1	-1.7347836420941448e-05
AL358333.1_4	-1.73443950815676e-05
KBTBD6_0	-1.7339891313561045e-05
USP15_4	-1.733733111475234e-05
C9orf114_2	-1.7327570563545756e-05
GLO1_1	-1.7327150629860725e-05
IGHG4_3	-1.7322538998299784e-05
AL358113.1_2	-1.731840100157227e-05
LRRC8D_3	-1.7294844900782808e-05
ZNF17_3	-1.7288279612153924e-05
PDXK_1	-1.728280373510644e-05
ARL11_2	-1.7261132790228625e-05
CMTM1_4	-1.7249372484026686e-05
SIRPD_2	-1.721920085109585e-05
FADS1_2	-1.721320373426802e-05
MRPS2_4	-1.720670779991488e-05
XYLB_4	-1.7196822699591072e-05
VIM_2	-1.7196172925152526e-05
CCR2_3	-1.7190467621164477e-05
S100A13_3	-1.7173738650145223e-05
TUSC2_0	-1.7164843265028484e-05
MED20_0	-1.7148706223756805e-05
NUP205_2	-1.714742444179665e-05
ZBTB45_4	-1.714454122157e-05
RMI2_3	-1.7138212349931006e-05
INTS12_4	-1.7131505223271614e-05
DYNC2LI1_0	-1.7130870749977375e-05
ZNF57_1	-1.712828086948958e-05
GFM2_1	-1.7125068582106895e-05
RBL1_0	-1.712105134986293e-05
SUCLG2_2	-1.711606340828513e-05
RP11-343C2.11_2	-1.7095085161662005e-05
SLC16A10_2	-1.708511505661426e-05
SNTB1_1	-1.7079569671280617e-05
SNRPC_3	-1.7077031716226114e-05
LINC00346_2	-1.7062968612636022e-05
LRRC37A2_3	-1.706258548992135e-05
TUBB2A_3	-1.7060960881409693e-05
FAM160A2_4	-1.704991107485981e-05
PIGT_4	-1.7045292451209188e-05
AC131971.1_1	-1.704118075426353e-05
RSF1_3	-1.7039862788604566e-05
CTD-2260A17.2_4	-1.7037968588126798e-05
ZNF93_0	-1.7032331990361674e-05
GLS_3	-1.7024372462120487e-05
BCL7A_1	-1.7023666931252384e-05
TMEM5_1	-1.7022655385654032e-05
ZNF524_3	-1.7010960318703554e-05
GZF1_3	-1.7008085568242718e-05
NELFA_2	-1.7002666592653777e-05
FMN1_2	-1.70019706130915e-05
NFE2L2_3	-1.700055841903906e-05
PPP1R26_0	-1.6997013143546625e-05
IFT46_4	-1.6995820800061794e-05
CDAN1_3	-1.699117617901848e-05
TAF5L_4	-1.6986285576388315e-05
NCKAP5_0	-1.6982755302332818e-05
QSER1_2	-1.697372442985834e-05
ACBD4_0	-1.697284647053902e-05
APOA2_1	-1.696946774355918e-05
HIST1H2BI_3	-1.6967722499701223e-05
SUMO4_2	-1.6965127527935777e-05
TEC_3	-1.6964041306526083e-05
PCBD2_4	-1.6963007820048855e-05
DCBLD1_0	-1.6961313540505017e-05
ZNF322_0	-1.6957065512631046e-05
SLC12A6_4	-1.6956143315638045e-05
TBC1D16_0	-1.6939055636433264e-05
CLEC4D_2	-1.693670077160964e-05
ZMAT3_0	-1.6933655450562348e-05
ANGPTL1_0	-1.6930059721610248e-05
SLC35C1_1	-1.6929813387382205e-05
CHRNA10_1	-1.6927422808381238e-05
CR1_1	-1.6920550400999893e-05
LHFP_2	-1.6908136193544535e-05
HLTF_3	-1.6903743433039495e-05
PTGES2_2	-1.6897713228097663e-05
DNAAF1_2	-1.689497160639874e-05
MIB2_4	-1.688832315384864e-05
PLCL2_1	-1.6887896254945388e-05
COMMD5_3	-1.6867891470519965e-05
PPP1R14B_4	-1.6865641458359972e-05
TRBV6-9_0	-1.686437756224807e-05
ZBTB49_3	-1.6862860707848115e-05
EFCAB2_1	-1.685831974538358e-05
C5orf63_1	-1.6847965956913608e-05
MAK16_4	-1.6841573384495435e-05
PGGT1B_4	-1.684014011257115e-05
NAPG_4	-1.682194073710733e-05
TMEM201_1	-1.681152503380035e-05
CLEC11A_0	-1.681018135046471e-05
DCSTAMP_1	-1.6808066375139504e-05
KIR3DL2_4	-1.6800186729680467e-05
FDXACB1_1	-1.679744837386837e-05
RNF25_0	-1.6794144558451593e-05
PHAX_0	-1.6782601706300765e-05
AFF3_3	-1.6782458388148585e-05
TCF20_0	-1.678233245668179e-05
TLK2_2	-1.678221138314072e-05
ZFP36L1_4	-1.6777735120727402e-05
ZSCAN9_1	-1.6774078790569466e-05
SHISA4_1	-1.6770824605318737e-05
KCNAB2_4	-1.6758483238392384e-05
TWSG1_4	-1.6753087462398567e-05
GPATCH11_4	-1.675113693321366e-05
TMEM128_1	-1.674402968253073e-05
CCDC136_4	-1.6743805793469922e-05
SUCNR1_1	-1.673620766576946e-05
C14orf182_3	-1.672873748430131e-05
C19orf59_2	-1.67270789096385e-05
GOLGA8I_3	-1.6726598784567897e-05
RHOBTB3_2	-1.6717956221597457e-05
IGLV5-37_0	-1.6713392317744908e-05
MBD2_2	-1.6706168123870324e-05
PINX1_4	-1.6681494454571388e-05
CEACAM6_2	-1.6678677423447224e-05
IGLV2-11_3	-1.6674953075482254e-05
DUSP10_1	-1.6662750889924557e-05
STX3_0	-1.6661932648495412e-05
PTPRJ_4	-1.664997191447161e-05
CRIM1_4	-1.6640216550590766e-05
TPRA1_1	-1.6639826981837266e-05
ARHGEF40_3	-1.6633262824517878e-05
NOC2L_2	-1.6632232261021958e-05
DDX31_2	-1.6630409765046488e-05
C10orf88_0	-1.6618643826825135e-05
ALG14_4	-1.6618494929185037e-05
E2F8_0	-1.6610663138127044e-05
PHIP_2	-1.6610211577325716e-05
BEST1_3	-1.6607014668438168e-05
IGLV9-49_2	-1.6602313900700776e-05
TSSK4_2	-1.6601707073233953e-05
SCG5_4	-1.6598728304128946e-05
WDR18_2	-1.6595952631226683e-05
TBC1D32_1	-1.6594466286198893e-05
C1orf115_2	-1.6594021318699902e-05
RAB11B_4	-1.6581907985980022e-05
ZFP64_2	-1.6578977771897573e-05
FBXL15_3	-1.6571198563001793e-05
SMYD5_3	-1.6570270615892958e-05
ADAR_1	-1.6561837867925e-05
SMARCB1_3	-1.656149059072443e-05
ZFP3_2	-1.6550416639439755e-05
PRMT6_1	-1.6544242242616428e-05
IGKV3D-15_2	-1.6543099589666748e-05
TXLNA_3	-1.6540444438652826e-05
RP11-383H13.1_4	-1.6538001783474023e-05
IQCK_0	-1.6537206680426494e-05
CD276_3	-1.652426684612601e-05
ZNF813_3	-1.6521369800244053e-05
TMED10_4	-1.6518454561725168e-05
SOCS1_3	-1.6515618043818008e-05
FBXL20_1	-1.6511306563129213e-05
PDE7A_4	-1.6502685732400925e-05
GLOD4_4	-1.6501491136587474e-05
RASSF6_2	-1.6497520710645417e-05
DYNC1LI1_1	-1.6495367298874252e-05
TEF_0	-1.6489539384887826e-05
PGBD2_3	-1.648931461532464e-05
AMIGO3_1	-1.6489027638124737e-05
AC187652.1_2	-1.648854053550199e-05
STK11_2	-1.64746752633456e-05
NMNAT3_1	-1.647144558285338e-05
ZNF775_1	-1.6470994596386885e-05
BTBD3_0	-1.6467799164005852e-05
C17orf53_4	-1.6467571582548816e-05
ZNF445_1	-1.6464149067932135e-05
MACC1_1	-1.6449093859473976e-05
TNFRSF8_1	-1.643906452398426e-05
KSR2_1	-1.643233233654429e-05
PPP1R3G_2	-1.6432150686870108e-05
TPRG1L_3	-1.6427713151737158e-05
EMC1_3	-1.6408414684037776e-05
SLC1A7_3	-1.6405064072216475e-05
WDSUB1_1	-1.6394336621887997e-05
NIT1_0	-1.638618566577657e-05
PPFIBP1_4	-1.638604772643674e-05
ZNF846_3	-1.638381802890885e-05
CLN3_0	-1.638319904236655e-05
SEL1L_3	-1.6367924185565795e-05
RCCD1_0	-1.6365841262843306e-05
MAML1_3	-1.6357959206717157e-05
ADAMTS6_4	-1.635761582817889e-05
DCAKD_1	-1.634978105839552e-05
GAPT_2	-1.634903332663887e-05
TRIM7_0	-1.6345144336498093e-05
C2orf49_0	-1.633834412448225e-05
WDR52_4	-1.633803084155473e-05
HTRA1_3	-1.6333628489253944e-05
DEPDC5_1	-1.6329983580865154e-05
TMEM182_4	-1.6329882092332373e-05
SLC4A2_3	-1.6326790724203582e-05
GBF1_0	-1.6324720521209694e-05
ZNF839_3	-1.6318194281464145e-05
FAM122B_4	-1.630562031078458e-05
GPRC5B_1	-1.6303965161567628e-05
VWA7_4	-1.6303418844227242e-05
FKTN_3	-1.63027007129811e-05
CREBL2_2	-1.6298980738970872e-05
FBXO38_2	-1.6291481482624587e-05
HDHD3_4	-1.628725305769782e-05
DHDH_2	-1.6283932090831418e-05
TMEM232_1	-1.6273501708734224e-05
MRPL37_3	-1.627147847355157e-05
PGBD2_1	-1.6269394384725882e-05
SCRN1_0	-1.6263171492615444e-05
FAM13A_3	-1.625772586750473e-05
TMEM5_4	-1.6248571525281332e-05
ITGB8_4	-1.6232717734574935e-05
IGKV1D-39_4	-1.6230861766843604e-05
ZNF593_4	-1.6229213784334382e-05
CEP128_3	-1.622892391406377e-05
EEF1E1_1	-1.6226582038160446e-05
C2orf42_1	-1.6212472171132535e-05
IGKV3D-15_3	-1.6208117270046102e-05
MAP3K6_4	-1.619409412709657e-05
AMZ1_4	-1.6180775892432047e-05
TUBA3D_1	-1.616499196739568e-05
FBXW5_2	-1.6160554020879233e-05
AL590452.1_4	-1.6159460732776464e-05
DIRC2_1	-1.615669340121635e-05
IFNA1_2	-1.615572487586104e-05
MIOS_2	-1.6152400894336263e-05
AC187652.1_1	-1.6147847803844082e-05
TRMT13_3	-1.6139237896703174e-05
ALG10B_2	-1.6133883821830324e-05
TRAPPC4_3	-1.61043805896804e-05
CCDC138_4	-1.610431963231793e-05
FIG4_0	-1.610119552871927e-05
DNAJC9_2	-1.60920145258249e-05
USP7_4	-1.6084213645474247e-05
GPR89C_3	-1.607639518157136e-05
SRFBP1_4	-1.607585530747253e-05
ZNF764_3	-1.607383289212232e-05
PRRG1_1	-1.606986378850281e-05
SMG8_1	-1.606881175257303e-05
NHS_4	-1.6065470517642443e-05
LIMS2_4	-1.6056115070928297e-05
TSPAN3_3	-1.604989287024241e-05
SIL1_2	-1.6044205642542058e-05
TIA1_1	-1.604018809134207e-05
FAM111B_3	-1.6038250939415187e-05
NOMO2_1	-1.6029639110790903e-05
RIBC2_4	-1.6029266193230702e-05
CENPV_4	-1.6015467125583272e-05
IQSEC1_3	-1.5999840370909898e-05
SAAL1_2	-1.599871651957772e-05
CBX1_4	-1.5994940971703408e-05
MRPS18C_0	-1.599475901114396e-05
ING1_2	-1.59939400341025e-05
CCL17_2	-1.5991548944617108e-05
PPP1R3C_2	-1.598358459933918e-05
C16orf59_2	-1.5973173908315413e-05
CARM1_3	-1.5969954107929072e-05
TRIM3_2	-1.5955704309444583e-05
ARNTL2_1	-1.595449631058456e-05
NOP14_4	-1.5943630337292856e-05
PAM16_3	-1.593971524488803e-05
IGKV2D-30_4	-1.5939095400109288e-05
TRIM32_1	-1.5918604522435574e-05
KRI1_3	-1.5915762098160436e-05
ENKD1_2	-1.5902993350296206e-05
OSBPL1A_3	-1.59016174387947e-05
RPS6KA1_1	-1.589802999010061e-05
CNFN_0	-1.58937852017746e-05
TMEM86A_1	-1.5888955127983036e-05
NIF3L1_2	-1.588738619043142e-05
IGKV2-28_2	-1.5884865910235644e-05
NFATC2_3	-1.5876225512286503e-05
NPIPA5_4	-1.58743458858991e-05
WDR45_1	-1.5870454802886177e-05
IGKV1-17_1	-1.5861491604704176e-05
LRRC37A_0	-1.5859880515438585e-05
TSEN54_1	-1.585836022039361e-05
PLAT_4	-1.5857675167749028e-05
LPCAT4_4	-1.5852000948670636e-05
HIRA_0	-1.5847299286796896e-05
CCDC127_1	-1.5843008622388862e-05
USP25_3	-1.584270816175035e-05
NR4A3_2	-1.5831428033988053e-05
SPATA24_4	-1.5830985708287053e-05
ZNF304_4	-1.5829053687175054e-05
ZNF84_1	-1.5826104904115028e-05
RAB2B_1	-1.5824892349364915e-05
GDPD5_3	-1.582480984327206e-05
RTN1_3	-1.5824160423136648e-05
SCRG1_1	-1.582388554694908e-05
SSH3_0	-1.5816967064450318e-05
SNAPC4_2	-1.5808755821101617e-05
DEAF1_4	-1.5802226693842506e-05
HRASLS2_2	-1.5798665899408694e-05
EME1_1	-1.5797956395207033e-05
IGLV5-37_2	-1.579640151573819e-05
SIRT7_4	-1.5793297561741753e-05
TMEM200A_4	-1.579154704636691e-05
TBRG4_2	-1.579048346706998e-05
SMIM15_3	-1.5789767625265548e-05
PPM1D_4	-1.578935395667443e-05
MAT2A_2	-1.578395637995304e-05
CD9_0	-1.5771599894633147e-05
THOC5_4	-1.576994811003677e-05
NMI_4	-1.5761646194126803e-05
SPRED1_0	-1.575630139868278e-05
KIF4A_3	-1.5752669822222598e-05
B9D1_2	-1.575208651055659e-05
MRC1_2	-1.5750784366455375e-05
FHOD1_3	-1.5742576799927834e-05
RGS18_1	-1.573919556064463e-05
ST5_0	-1.5732325630025668e-05
MAGED1_0	-1.5724254407888684e-05
CEP76_4	-1.572362498944859e-05
TRIM66_3	-1.5718663479745514e-05
CEACAM21_1	-1.5717366312085146e-05
ALCAM_1	-1.5712661934893594e-05
TCF7L2_3	-1.5710447188481822e-05
APPL2_3	-1.570944072136336e-05
GABBR1_4	-1.5703157817486874e-05
CALR_3	-1.570083022327693e-05
CENPJ_2	-1.56979661773968e-05
ITFG3_2	-1.5696657326706416e-05
G3BP1_3	-1.5695324887559833e-05
SNX10_0	-1.5695055713503365e-05
NXF3_2	-1.569473019425676e-05
SMIM19_2	-1.569464685523082e-05
C11orf71_3	-1.5693202522500357e-05
ZNF555_2	-1.5693173647729446e-05
ZRANB2_2	-1.568853640379244e-05
P2RX5-TAX1BP3_1	-1.568764540637092e-05
CEACAM8_2	-1.5684879871563444e-05
EFR3A_4	-1.5676514244277132e-05
MPP6_1	-1.5675217183453023e-05
YIF1B_0	-1.56722268791424e-05
RP4-583P15.15_3	-1.56702511721613e-05
CHRNA6_1	-1.5669540770768438e-05
HHLA3_0	-1.566925045215729e-05
C19orf25_4	-1.5668646780613994e-05
ZBTB2_4	-1.5663056790002767e-05
PRKRIP1_2	-1.5657834442309825e-05
GRWD1_3	-1.5642772148282325e-05
FAM174A_4	-1.5639024556374248e-05
METTL21B_2	-1.563768581681996e-05
ZNF766_0	-1.563138765406387e-05
NPLOC4_2	-1.563112875325694e-05
UBE2N_1	-1.5601636769057068e-05
C1orf228_4	-1.5598242911507466e-05
TIFAB_1	-1.5594878636614522e-05
MYLIP_2	-1.558276619538286e-05
TNFRSF6B_4	-1.5582499946347414e-05
GNPDA2_3	-1.5579416535541835e-05
SPINK6_2	-1.5578910061549112e-05
ZNF530_4	-1.557209589928196e-05
EIF4EBP1_4	-1.5563520394279365e-05
IGLV3-10_0	-1.555831766735873e-05
NLN_1	-1.555349255603259e-05
DNAJB7_0	-1.5535156328028423e-05
ASNSD1_4	-1.552578201949112e-05
MAP1LC3B2_3	-1.5520782706184158e-05
ZNF524_0	-1.5519686227384793e-05
CGA_1	-1.5515401040825524e-05
GSTT2_0	-1.5495086813034097e-05
KCTD18_1	-1.5491121452191597e-05
LRRC36_4	-1.548974272853205e-05
ARHGEF11_2	-1.5485440474539995e-05
CTD-2228K2.5_3	-1.548448922709652e-05
BLCAP_1	-1.5482015863015215e-05
STK36_3	-1.5466691186045323e-05
HIGD2A_3	-1.5463234345407728e-05
PRPF31_0	-1.5461194884397248e-05
UBN2_2	-1.545415167317538e-05
USO1_4	-1.5452955201881246e-05
C1RL_2	-1.5452883186418266e-05
HIST3H2BB_0	-1.5444230669089945e-05
UBL3_2	-1.5437023637738947e-05
UGGT2_1	-1.5434701945571982e-05
ABCF3_3	-1.543384539273763e-05
HIST1H2AC_0	-1.542793520755157e-05
CLIC1_4	-1.5425105362831025e-05
RP2_0	-1.5424709453292697e-05
ZNF182_4	-1.5422767000703485e-05
NBEAL2_4	-1.540960017279812e-05
AC137932.1_4	-1.5398546715116867e-05
SEPP1_3	-1.5397554909892977e-05
DNAJC11_3	-1.53973709093343e-05
WDR77_3	-1.539281691563184e-05
CD247_3	-1.539058741381435e-05
ZNF738_2	-1.5387565906529686e-05
MST1_4	-1.5387433704869002e-05
IGHV2-26_1	-1.5382098290794452e-05
ESRRA_1	-1.5377469088359473e-05
KRT18_2	-1.5364606805763606e-05
RP11-463D19.2_0	-1.536000078092621e-05
ELMO2_1	-1.5350479672562995e-05
ATP6V0D2_2	-1.5345112891006787e-05
PPARG_1	-1.533630838757424e-05
METTL3_2	-1.5331526631857144e-05
METTL7B_3	-1.5328670165708405e-05
EPHB2_1	-1.532504191248209e-05
PAGR1_4	-1.5322094082642572e-05
WDR5_3	-1.532100609986796e-05
ACPL2_2	-1.5318541803355888e-05
QPCTL_2	-1.5314687404128498e-05
OSBPL6_0	-1.5312538409161695e-05
CTTNBP2_2	-1.529723381625924e-05
YPEL5_1	-1.5286236920023055e-05
MPV17L_2	-1.5285575310628262e-05
PCF11_1	-1.528479103803166e-05
LIPE_3	-1.5283163672452442e-05
MGAT4B_4	-1.5283020184570093e-05
UNC5B_0	-1.528265474921147e-05
CLCN7_3	-1.5276757400351405e-05
AKAP17A_4	-1.5269380268697077e-05
PMFBP1_0	-1.5267227358809373e-05
ZNF616_2	-1.5262064238486943e-05
CD2AP_1	-1.5258700735525502e-05
ATP5J2_0	-1.5258053780277483e-05
PDCD11_2	-1.5251994617197578e-05
CDC14B_1	-1.5243714391475e-05
GOLGA8I_4	-1.5239017493092554e-05
THEM6_4	-1.523343672487041e-05
UACA_4	-1.5229860722172478e-05
POU2AF1_2	-1.522799621025259e-05
DOCK1_2	-1.522794945835622e-05
TMEM150B_0	-1.5208095094526547e-05
YARS2_1	-1.5206719802538286e-05
IFNLR1_4	-1.5195693399321999e-05
IGLV4-69_2	-1.5190719353852127e-05
CCKBR_0	-1.5190089904069832e-05
REPIN1_0	-1.5187016797839553e-05
NDC1_2	-1.5186078979720172e-05
BHLHE40_1	-1.5178414696858456e-05
MYO1G_1	-1.5176697023412855e-05
RGS12_3	-1.5175310230845241e-05
RRNAD1_4	-1.5159068923761242e-05
KCTD17_2	-1.5157646946671087e-05
IPO13_1	-1.5154225427452363e-05
RP11-770J1.5_2	-1.515229405359028e-05
RNASEH1_4	-1.5147725539114718e-05
SPCS3_4	-1.5132236986380291e-05
DPY19L1_4	-1.513173447228445e-05
PGF_2	-1.5125755214492664e-05
MCRS1_1	-1.5118152751752412e-05
TRAF3IP1_4	-1.511777589693743e-05
ZNF708_3	-1.5107568997687647e-05
G6PC3_4	-1.5087203416149757e-05
C6orf106_4	-1.5085591132008017e-05
JRKL_0	-1.5085121748268345e-05
CD2AP_0	-1.5081239240037117e-05
WBP11_0	-1.506853159907511e-05
TEX261_4	-1.5064460901262958e-05
C20orf96_2	-1.5061290709511209e-05
ORC1_3	-1.5057824870640673e-05
TMEM128_2	-1.5057393210059177e-05
SH2B2_1	-1.5055288657344307e-05
ZNF415_0	-1.505160776652599e-05
SMC2_2	-1.5047529379887853e-05
DNASE1L3_4	-1.5042886771741127e-05
CHORDC1_1	-1.504081052366962e-05
TRAV19_4	-1.5036998591315994e-05
PSTK_3	-1.5032165159751787e-05
EME1_4	-1.5026162279515084e-05
HS2ST1_3	-1.5023138111825817e-05
SH3PXD2B_2	-1.5022790000977978e-05
SNTA1_2	-1.5022629848829645e-05
ABCE1_3	-1.500937776301274e-05
GMIP_1	-1.5006572185918355e-05
FRMD4B_2	-1.4995208273528106e-05
IMMP1L_0	-1.4992102462508938e-05
NRP2_3	-1.4986726054194855e-05
NQO2_4	-1.4981277716755686e-05
RFWD3_0	-1.4979138280187927e-05
AGPS_4	-1.4968253587655416e-05
PIP5K1B_2	-1.4955956859389955e-05
RRAGD_1	-1.4955746548707065e-05
CCL19_1	-1.495515642996558e-05
ZNF512B_4	-1.4952181377263752e-05
HIST1H2AI_3	-1.495055538238047e-05
FANCG_3	-1.4928944048640995e-05
PRRG1_2	-1.4926758964897591e-05
ZNF304_3	-1.4926334985944737e-05
MTMR4_4	-1.4924929575125752e-05
RSRC2_2	-1.492456183271904e-05
PON3_4	-1.4912895778783366e-05
RRP1_4	-1.4898850994339223e-05
C9orf116_2	-1.4887412242853393e-05
PARD6B_4	-1.487959036711122e-05
TUBA3D_0	-1.487633721691605e-05
DOLK_4	-1.4871267497613045e-05
HSD17B14_2	-1.486893169535631e-05
ZNF77_1	-1.4853923456287314e-05
HEXIM2_4	-1.484588412650323e-05
MBLAC2_3	-1.4845052342094667e-05
C11orf82_2	-1.4844824436895206e-05
RBMS3_1	-1.4840797216938933e-05
ZNF619_2	-1.483971656118094e-05
IGKV3D-15_4	-1.4833486636424491e-05
EFNA4_1	-1.4833099536926519e-05
EHD3_0	-1.4825147481312645e-05
KLHDC8B_1	-1.4810788620461513e-05
TTC7B_0	-1.4806393290754363e-05
ACOX3_4	-1.4802817919178867e-05
TIGD1_4	-1.4799294897870851e-05
NAA50_3	-1.479000525077265e-05
LURAP1_0	-1.4786449574347961e-05
SLAIN2_4	-1.4784068350182298e-05
EIF2AK3_3	-1.4781629221112083e-05
UBXN6_2	-1.4778335262573994e-05
ZNF446_4	-1.4776439481361217e-05
RIMKLB_2	-1.4775336723737463e-05
TMEM121_4	-1.4773672065517723e-05
CCL15-CCL14_2	-1.4761573862896501e-05
MRPL45_4	-1.475419287815339e-05
IFT172_1	-1.4746936488326347e-05
TMEM255B_1	-1.472372848399248e-05
FAM156B_3	-1.4722169284559868e-05
MPZL1_3	-1.4714012900503548e-05
POMZP3_4	-1.471256489146757e-05
TMSB15B_1	-1.4708868505236086e-05
GRPEL1_3	-1.470334581878059e-05
TMEM236_0	-1.4700164992441994e-05
RBM48_4	-1.4697326142256507e-05
LMOD3_2	-1.4681748391940447e-05
TAF4_1	-1.4678160552527029e-05
AGER_3	-1.4673440455973796e-05
TBC1D3H_0	-1.4664237144152526e-05
ZNF268_4	-1.4656944327119292e-05
VNN1_3	-1.4655419553616105e-05
ERMARD_3	-1.4650911971458724e-05
KMT2D_3	-1.4628199735306153e-05
RPIA_1	-1.4624799761216541e-05
MCEE_2	-1.4620574719210059e-05
MFI2_2	-1.4616035694078585e-05
MOB3A_2	-1.4614879855901608e-05
RCBTB1_3	-1.4614358012751732e-05
TRAV25_1	-1.4614128216617558e-05
NSL1_3	-1.4607711884788608e-05
HOXB6_1	-1.4603745584829977e-05
GAS7_0	-1.4600075447809996e-05
FAM192A_1	-1.4599651892264938e-05
AHCYL2_1	-1.4589146842883704e-05
C11orf65_2	-1.4575781688806054e-05
RNF141_3	-1.45710672829078e-05
PRKCSH_3	-1.4567456572431075e-05
PRRG4_4	-1.4562665904830658e-05
ZNF592_2	-1.4558594484394815e-05
TPCN2_2	-1.4551689037580482e-05
WDR90_1	-1.4544061152520912e-05
DPY19L3_4	-1.4540560405999576e-05
TEAD1_1	-1.4539589578923381e-05
PURB_2	-1.4535403133348705e-05
ALG9_4	-1.4534491299029705e-05
C3orf33_3	-1.4528770572915181e-05
KAT5_2	-1.4526578785404025e-05
KHSRP_0	-1.4524970440852845e-05
APOD_0	-1.452062794554858e-05
HEBP1_4	-1.4520559847774756e-05
SPRYD4_2	-1.4513422034488116e-05
SPATA5L1_1	-1.450381629029948e-05
UBE2Q2_0	-1.450380347278002e-05
RXRA_1	-1.45002115092598e-05
ZKSCAN1_4	-1.4499290868161731e-05
TRAPPC1_4	-1.4481594978093405e-05
L3MBTL2_1	-1.4480622463826917e-05
GSTT2B_1	-1.4479700384083859e-05
HSD17B4_1	-1.44783078632427e-05
STK4_3	-1.447752144248584e-05
FAM91A1_1	-1.4476882942256797e-05
MRPL48_4	-1.4472043694961672e-05
PDP2_4	-1.4460612765472066e-05
DYM_1	-1.4449065890886946e-05
CENPH_0	-1.443966153431637e-05
HCAR2_1	-1.4439005139318396e-05
ALKBH7_1	-1.4414713293095719e-05
RNF25_1	-1.441122064510799e-05
SSU72_4	-1.4408534213887545e-05
SMS_1	-1.4402134446992273e-05
GIMAP1_2	-1.4401632008317257e-05
CRTAM_2	-1.4399848912695465e-05
XYLT2_2	-1.4397776962085287e-05
TECR_3	-1.4394306344756584e-05
CPSF6_4	-1.4385716155454426e-05
GMFG_4	-1.4375457206103037e-05
NBAS_0	-1.4372685673805403e-05
ZBTB40_3	-1.4368353973124121e-05
BCL2L14_2	-1.4356159831776013e-05
CHAMP1_4	-1.4347795238277342e-05
FNIP2_2	-1.434421309686219e-05
SMAD7_4	-1.4339858689801765e-05
BAG2_4	-1.433824635243738e-05
MED14_4	-1.4328589976915428e-05
AC068533.7_0	-1.4325380128174005e-05
RAI1_4	-1.431586810847804e-05
ENPP1_2	-1.4307137249720719e-05
TRIM62_2	-1.4305377292275685e-05
CSNK1G3_1	-1.4302256088898125e-05
FAM72A_2	-1.4297753822301544e-05
PI16_1	-1.42961643131705e-05
HTRA1_1	-1.4292094449855053e-05
TTC5_0	-1.4287261185226778e-05
RBM42_2	-1.4280112926985788e-05
EREG_3	-1.427249574176927e-05
HADH_3	-1.4272101152637319e-05
HNF1A_0	-1.42716245865281e-05
HMGXB3_4	-1.4261434458508301e-05
WDR19_0	-1.4257986439025194e-05
ADRBK2_0	-1.4238103284170177e-05
PDK3_4	-1.4225873017987705e-05
AC000003.2_1	-1.4225603283326117e-05
TRUB1_3	-1.4224520915805923e-05
BCL2L2_0	-1.420693250350357e-05
OGFOD2_2	-1.4206653222628177e-05
TTC38_3	-1.420258857443774e-05
WAPAL_3	-1.4198144144444562e-05
SH2B2_0	-1.4196090171357954e-05
MSN_3	-1.4179083861996458e-05
LIN7B_2	-1.416715405437935e-05
STC2_2	-1.4164789953679667e-05
MCAM_4	-1.4152120912029076e-05
DDHD1_4	-1.4146037952945992e-05
AC136297.1_3	-1.4143216280736325e-05
BCAS2_4	-1.4142675491696315e-05
ATAD2_3	-1.4142467041776065e-05
ZBTB40_2	-1.4140521224195642e-05
ID3_3	-1.4124464833490173e-05
TMEM11_4	-1.4119783272647256e-05
TTI1_1	-1.4116409385148445e-05
ACSM3_3	-1.41145728365946e-05
SLC25A53_4	-1.4111875277335834e-05
SLC39A14_2	-1.4110927503888997e-05
EFHC1_0	-1.4107423468228147e-05
ATP2A2_2	-1.4102031082076623e-05
ZFP3_1	-1.4098267670415732e-05
GPR97_3	-1.4092898966548583e-05
POMT1_3	-1.4092485072677522e-05
SPDYE1_4	-1.4084939510649806e-05
FMR1_4	-1.4072397493706668e-05
KIR2DL3_4	-1.4069853497997372e-05
POLR3B_1	-1.4067464688204925e-05
FAM50B_2	-1.4064991111726496e-05
EIF4G1_1	-1.4061541011504228e-05
PHRF1_3	-1.4057143167024012e-05
TMX2_0	-1.4056803667303439e-05
FASTKD2_4	-1.4034443060802978e-05
ELF2_1	-1.4030844520627425e-05
TRMT44_2	-1.4028280734515618e-05
TTC7B_2	-1.4028093432990134e-05
TSSK3_1	-1.4026962507706255e-05
TRAPPC13_0	-1.4023593780168576e-05
TIMM8B_3	-1.4021778556402712e-05
MLEC_2	-1.4018082982562482e-05
ATF5_2	-1.401460477217681e-05
HIST2H2BF_3	-1.4001935746212014e-05
AMZ1_2	-1.4000537111522218e-05
ACADS_3	-1.3997775738456912e-05
C9orf66_2	-1.3997393086153061e-05
CA12_0	-1.3997105439635955e-05
TCTEX1D4_2	-1.3979853296715965e-05
VTA1_1	-1.3964866561809697e-05
RDH13_4	-1.3957610443771233e-05
C14orf119_0	-1.3957105619023876e-05
TOM1_3	-1.3956758659397777e-05
SLC12A5_1	-1.3954023886190937e-05
CCDC34_0	-1.3951053465416026e-05
SARS2_4	-1.3940445712331338e-05
ARHGEF19_3	-1.392282209568182e-05
DTX4_0	-1.3914577240485253e-05
C12orf44_1	-1.3911298111489022e-05
FANCM_3	-1.3900582727529344e-05
METAP1D_2	-1.3895872615691871e-05
DHX35_3	-1.3891895384751348e-05
TNIK_4	-1.3891029908350398e-05
ZNF222_1	-1.388910399598093e-05
SPRR3_2	-1.3887923439987821e-05
FAM209A_3	-1.3887414535770086e-05
PDXP_2	-1.3886429037003098e-05
EVC2_2	-1.3885934018027583e-05
ZSCAN9_2	-1.3882546120102498e-05
RAB3A_2	-1.3879508750267104e-05
CASP7_2	-1.3869493460703657e-05
SLC25A16_3	-1.3866216750476976e-05
CENPI_0	-1.3864484137535332e-05
NPR2_4	-1.3851264049795575e-05
ZFYVE26_4	-1.38455683921757e-05
ZNF773_4	-1.3836820967848911e-05
PATZ1_3	-1.3836637354512076e-05
WIZ_0	-1.3819829074284478e-05
CCDC15_0	-1.3816694631061636e-05
WDR34_0	-1.3809911196113428e-05
EMP1_1	-1.3803190620914993e-05
ARMCX2_1	-1.3799273200533766e-05
IGKV2-40_0	-1.3793949415336132e-05
PVRL2_2	-1.379191568400009e-05
SSSCA1_2	-1.3789859877577089e-05
AP5S1_2	-1.3776518948341745e-05
PDGFRA_1	-1.3774091722415845e-05
AFG3L2_2	-1.3770164325622896e-05
RFNG_2	-1.3761279037503775e-05
CAMKK2_4	-1.375811369502672e-05
MMD_3	-1.3753916186154973e-05
CAMKK1_4	-1.3734389738924904e-05
SMIM10_2	-1.3733450260226082e-05
LRRC8A_3	-1.3726178730905913e-05
DPH3_4	-1.3722902288643716e-05
ZFAND2B_0	-1.3719917155671571e-05
SLC25A45_2	-1.3716302151981705e-05
ZBTB21_4	-1.3715176049687788e-05
MNS1_3	-1.3713439323705582e-05
RORC_1	-1.3712536440613696e-05
ZNF552_3	-1.371218233496233e-05
SLC12A7_3	-1.3710816668337611e-05
MAOA_1	-1.370141339239875e-05
POU5F2_1	-1.3689263958104308e-05
MYO1D_2	-1.3683168304962026e-05
TNKS1BP1_2	-1.3674329811754875e-05
PSMD8_3	-1.3672966800531753e-05
ARF6_4	-1.3672288626673577e-05
FAM188A_2	-1.367081846711964e-05
SEMA6A_2	-1.3667978433996241e-05
GLIS3_0	-1.366674742472586e-05
CCL14_4	-1.3666157628371626e-05
SLC15A4_4	-1.3656177957283562e-05
SNAP29_2	-1.3655401351743612e-05
MRPS10_3	-1.3651767675796196e-05
OAS2_4	-1.3646650672749297e-05
AC016757.3_1	-1.3638757812587171e-05
GFOD1_4	-1.3636851746596074e-05
TRAV26-2_2	-1.3628441833483897e-05
ZNF433_1	-1.3625731564199587e-05
TAF5L_3	-1.3624706474334222e-05
TMEM67_4	-1.3604380089208414e-05
LMO7_2	-1.3600781667442637e-05
HNF1A_1	-1.359663375528892e-05
KDELC2_4	-1.3589365667875885e-05
ZSWIM6_1	-1.358347160683333e-05
CHST2_3	-1.3582312863001514e-05
ZNF462_2	-1.3578773297533383e-05
ZNF483_2	-1.3578363282340599e-05
CBS_0	-1.3575746404314898e-05
TCF3_3	-1.3558640436593778e-05
GPALPP1_1	-1.3556775363237547e-05
CTD-3214H19.16_2	-1.3541150593582214e-05
GHRL_3	-1.3536905346072268e-05
DISC1_2	-1.3536499088121653e-05
GFPT1_1	-1.3516393905921379e-05
AGAP8_2	-1.3512451631484168e-05
BAG6_3	-1.3506076049885486e-05
RP11-1407O15.2_3	-1.3505378791083617e-05
TBC1D13_3	-1.3500802924857936e-05
OSCP1_0	-1.3500580696692559e-05
GRAMD1B_0	-1.3497577687873715e-05
TSPAN7_2	-1.3490747082093406e-05
TOMM70A_3	-1.3466224362521139e-05
SLC16A11_4	-1.3464851907237775e-05
BYSL_4	-1.3461862845651206e-05
IVD_4	-1.3454887460057365e-05
SPARCL1_2	-1.3454750796186413e-05
CCP110_2	-1.3449176134696197e-05
DENND4A_3	-1.3448160014923113e-05
COPRS_4	-1.3446623338426204e-05
EPB41L5_2	-1.3445315277268162e-05
LTB4R2_1	-1.3438570386180113e-05
SLC9A6_1	-1.3437150301708525e-05
LCE3D_2	-1.343622307324057e-05
DUS4L_1	-1.3428021366458066e-05
ZFP1_2	-1.3424774455004052e-05
SPRR2A_2	-1.3424463791934854e-05
SSBP2_1	-1.3420912911747972e-05
ADPRH_1	-1.3420248977066874e-05
PPWD1_4	-1.3417108272120758e-05
ZNF169_0	-1.3413209544328795e-05
IL21_4	-1.3411164376800887e-05
MTMR1_0	-1.3408644660749712e-05
SH2B2_2	-1.3403936873162923e-05
TRAV26-1_3	-1.3403856593247028e-05
RBM28_3	-1.3401774200549827e-05
HIST1H2BJ_0	-1.340045018733786e-05
MLLT10_3	-1.3395762305256892e-05
TRAV1-1_2	-1.3394476835068064e-05
PLEKHN1_1	-1.3393340570182243e-05
SIGLEC8_2	-1.338939548096704e-05
IMPA1_3	-1.3386366737350137e-05
TMLHE_3	-1.3383827908048608e-05
RAB15_2	-1.3382645116592236e-05
MANSC4_0	-1.3374116049588404e-05
TRBV11-1_4	-1.3367167348256701e-05
SPINT1_1	-1.3363392659450665e-05
MRI1_1	-1.3354567038369682e-05
MAP2K2_4	-1.335399648854086e-05
GEMIN7_3	-1.3353550876110594e-05
GPSM2_3	-1.3351981052789168e-05
ERAP1_3	-1.3351393811736898e-05
SLC22A4_0	-1.3350711090511485e-05
PRR14L_2	-1.334329896630781e-05
ING4_4	-1.3341112967262907e-05
NDRG2_1	-1.3340536554235095e-05
SLC25A39_4	-1.3331447365930028e-05
SUFU_2	-1.3329920980800965e-05
TBCE_3	-1.331615704524495e-05
TMPRSS3_4	-1.3304073387426422e-05
GSTT2_1	-1.3303450026761027e-05
MTUS1_2	-1.329902003860017e-05
EDEM2_4	-1.3287899902613334e-05
SPATA20_1	-1.3280516338829133e-05
ARMC9_4	-1.3273474699289713e-05
URGCP_4	-1.327151401301418e-05
C6orf89_3	-1.3259085869145819e-05
SKIV2L_2	-1.3256348057734967e-05
PDE9A_1	-1.3253000302244642e-05
LRTOMT_2	-1.324184612486463e-05
CARM1_0	-1.3237849855359221e-05
ME3_0	-1.3234482488278835e-05
TROVE2_2	-1.3232792333630543e-05
PLCD1_4	-1.3222824283046248e-05
LAMP1_2	-1.3219239767928793e-05
ITPR3_4	-1.3216744421075112e-05
ARHGAP6_2	-1.3210150038672581e-05
FHAD1_3	-1.3200787281265754e-05
TTC12_4	-1.3200620721658778e-05
CD300E_1	-1.3198633072607464e-05
SPRR2D_1	-1.3195360958421715e-05
GIMAP8_1	-1.3178042104487592e-05
SPRED2_4	-1.3172936054390278e-05
FAM213B_3	-1.3171779976982835e-05
ZNF189_2	-1.316439651739695e-05
ZNF565_1	-1.3146784012189431e-05
MEF2BNB-MEF2B_0	-1.3144382136140553e-05
INHBA_2	-1.3142900777834839e-05
GPR31_2	-1.3136450298346031e-05
ZHX3_4	-1.3127343081147145e-05
BTBD6_4	-1.3117193694436534e-05
SH3BGRL2_4	-1.3116773742406947e-05
TBL1X_0	-1.3115906953973514e-05
MED17_4	-1.3114088251506258e-05
CXCL12_1	-1.310953632598763e-05
GCLC_0	-1.3082770568915003e-05
SNAPC1_4	-1.3081951999326371e-05
ZC3HC1_4	-1.307133973589127e-05
SPATA5L1_2	-1.3066841089551354e-05
NEU3_2	-1.3064514130277606e-05
UBA3_2	-1.3064229302553088e-05
ZNF133_2	-1.306154884217981e-05
ATMIN_2	-1.305614834338931e-05
CRCT1_0	-1.3054403105855808e-05
ESD_2	-1.3054147742390595e-05
PPM1L_3	-1.3045838090383894e-05
DDX52_4	-1.3042858756672203e-05
DCAF15_0	-1.3041639377834292e-05
DTNB_3	-1.3032342985382795e-05
PDHA1_4	-1.3029132489903787e-05
LRRC20_4	-1.3025733248159578e-05
HCAR3_2	-1.302035739482276e-05
KRAS_0	-1.3007714956322831e-05
FCRLB_2	-1.3005577017613874e-05
XRCC6BP1_0	-1.3000480472202371e-05
OR2T34_2	-1.2997807311839e-05
POGZ_2	-1.2994096494751928e-05
FAM45A_3	-1.2992596884481925e-05
HIST1H3C_2	-1.2991706906901632e-05
IGHV1-46_2	-1.2984547064603068e-05
UBLCP1_4	-1.2979824478457607e-05
SIGLEC9_2	-1.2977446213293577e-05
PRPF4B_3	-1.2973478911007466e-05
GNG8_1	-1.2968404831389203e-05
PPP2R2B_3	-1.2968287274091526e-05
STAG3_3	-1.2960926432960453e-05
PDE6G_1	-1.295114781499999e-05
BARX2_1	-1.2949581136054977e-05
C19orf35_3	-1.2948112497649948e-05
EBF4_2	-1.292708994124906e-05
HIST1H2BO_2	-1.2926037146369952e-05
ACSS2_4	-1.292190209154786e-05
LRRC34_1	-1.29076261694861e-05
ADAL_2	-1.2906966663750812e-05
COX6A1P2_1	-1.290036097764221e-05
COG3_2	-1.2892595812875997e-05
PXDC1_1	-1.2881314452119763e-05
UTP14A_3	-1.2880751212042055e-05
POC1B_3	-1.2874852284018092e-05
RFTN2_0	-1.2872851086380202e-05
TMEM220_2	-1.2867930681008118e-05
TSPAN33_0	-1.2866260616354298e-05
TIAL1_4	-1.285581108184402e-05
GLS2_2	-1.2846669273061354e-05
ECE2_2	-1.28458135676894e-05
TCEA2_4	-1.2844881870546444e-05
C15orf52_1	-1.2842098318189908e-05
COG2_1	-1.2836466920166683e-05
RCOR1_3	-1.2830471664392143e-05
RAB33A_0	-1.2817442848931668e-05
ZNF148_3	-1.2817111559051767e-05
NIN_3	-1.2811614335034312e-05
MUSTN1_3	-1.280636304904285e-05
ALG3_2	-1.279941240005989e-05
GPX7_3	-1.2796135637166853e-05
ALDH16A1_3	-1.2787826482677254e-05
CLC_2	-1.2783946742746585e-05
PKD2_3	-1.278177093112741e-05
NHSL2_2	-1.2776970020845048e-05
CCL2_3	-1.2769974912805778e-05
WIPF1_4	-1.2752062494183372e-05
RPS17_3	-1.2751248492847617e-05
PIP4K2B_1	-1.274984246701702e-05
CEPT1_2	-1.2743541994913734e-05
NIPAL2_2	-1.2737602246074777e-05
PEX11A_1	-1.2736683829300317e-05
THAP2_1	-1.2733989397992972e-05
FAM222A_0	-1.2729981887259733e-05
PLXNC1_4	-1.2727006237552416e-05
CHPF_4	-1.2723296166305261e-05
PTBP1_3	-1.2702120908617577e-05
UTP11L_1	-1.2694470850005474e-05
TBKBP1_2	-1.2693194153991833e-05
MIS18A_3	-1.269226300875539e-05
PPP4R1_1	-1.2679714619528354e-05
NAB2_3	-1.2672507998791793e-05
KCNJ5_2	-1.2672152717076086e-05
PHKA2_4	-1.2670453221429274e-05
RNGTT_2	-1.266865939887711e-05
KIR2DS4_1	-1.2661530479483945e-05
CPQ_2	-1.2646241570154212e-05
ATP9B_4	-1.2642193588162318e-05
CTDSP2_2	-1.2640079302663783e-05
CYTL1_2	-1.2638112659875647e-05
CEACAM21_2	-1.2629765118227515e-05
ARID2_0	-1.2627343193413844e-05
SUPT3H_0	-1.2613419791740851e-05
CAPS_3	-1.2612495266807275e-05
TRAF6_1	-1.2612080794099257e-05
PREP_1	-1.2580498817485308e-05
NUTM2B_2	-1.2554484468669116e-05
CSNK2A2_3	-1.255286832161198e-05
DEXI_0	-1.2545510876732581e-05
MRPL35_0	-1.2544777275282167e-05
CDK5R1_2	-1.254206169415911e-05
FAM124B_0	-1.2531576410918786e-05
ROBO3_4	-1.2526447043843312e-05
KIF9_4	-1.2519283943697586e-05
TGDS_4	-1.2513073609238388e-05
TRDV2_0	-1.2510008667709898e-05
NEK6_1	-1.2509013588556622e-05
RAB8B_0	-1.2506233577865393e-05
IGLV7-46_2	-1.2498789028816128e-05
SMIM18_4	-1.2497418050242004e-05
CGA_0	-1.2495241101685307e-05
WDR4_2	-1.2487682576924591e-05
ECH1_2	-1.2478403707308358e-05
RAB34_1	-1.2471013354930985e-05
RHNO1_0	-1.2468899916674347e-05
MOK_0	-1.2467060296332205e-05
AC015987.2_4	-1.2466612371568615e-05
KIF20A_3	-1.2466465457562373e-05
DCAF5_3	-1.2466190236231785e-05
RNF212_0	-1.2461077450558709e-05
ZCCHC4_0	-1.2459693270299617e-05
MPP3_1	-1.2453715601484655e-05
HIST1H2BE_1	-1.244953466455295e-05
XKR8_4	-1.2433887756530075e-05
SAP30_2	-1.2425401046783867e-05
MRPL39_3	-1.2424423871429963e-05
KIR3DX1_1	-1.2421199435814014e-05
STX6_4	-1.2415170572388015e-05
RNF5_3	-1.2402397556398948e-05
LRRN3_2	-1.2402123305138736e-05
ZBTB26_2	-1.240205369932293e-05
ZNF431_4	-1.2397565938372925e-05
XYLT2_3	-1.2393103373200111e-05
BUB1_3	-1.2390200504909764e-05
IGLV5-52_4	-1.2384419503573762e-05
NPL_0	-1.2376193948009382e-05
FARSB_4	-1.2366255624294384e-05
SLC10A3_2	-1.2359751980055859e-05
ZNF575_1	-1.2359479815068682e-05
MBD3_4	-1.2359137141495019e-05
C3orf18_4	-1.2354704902776876e-05
PDE1B_1	-1.2346893085050466e-05
APOO_0	-1.2341418305291904e-05
NIPAL2_3	-1.2334257255277626e-05
TRBV5-7_1	-1.2333902035221454e-05
CTNS_1	-1.2327562814577787e-05
BRIP1_2	-1.2323837172284789e-05
ANP32A_4	-1.2320765805293298e-05
CHP1_2	-1.2317950256907949e-05
FAM58A_3	-1.2311084844776315e-05
FANK1_4	-1.2310673477876973e-05
SPARC_1	-1.2309023522806138e-05
PARP3_1	-1.2307503112344948e-05
MDK_3	-1.2302229554295857e-05
RRP1B_2	-1.229680019889925e-05
FPGT_1	-1.2289770794316471e-05
CCDC24_1	-1.2289609069113955e-05
STARD13_2	-1.2284466846817336e-05
HIST1H2BJ_4	-1.2270281512110407e-05
FBRSL1_3	-1.2267981461202267e-05
CLASRP_4	-1.226170714390217e-05
TANGO6_2	-1.225778373116187e-05
ZNF75A_2	-1.2242290064284131e-05
JKAMP_3	-1.223363952977298e-05
ANKHD1_1	-1.2233502252238058e-05
UNC13B_1	-1.221756349647941e-05
RINL_3	-1.2209035987563804e-05
ARMCX4_2	-1.2206169705181441e-05
RALA_3	-1.2204395004453761e-05
DBH_4	-1.2201236572465289e-05
PPP5D1_2	-1.2200965875062612e-05
ST14_3	-1.2193692506080188e-05
QRICH2_1	-1.2191669662155724e-05
NRIP1_1	-1.2186999249725814e-05
RAMP1_3	-1.2182537257763436e-05
DENND6B_2	-1.2181783358308438e-05
PBK_0	-1.2177930281689095e-05
PIBF1_1	-1.2173036704920289e-05
RASGRP1_2	-1.2169743554037384e-05
PLBD2_1	-1.2162861222815693e-05
KLHL18_4	-1.2155504409875631e-05
EGFL7_2	-1.2152977348485762e-05
ALDH7A1_1	-1.2149288710094136e-05
SP2_4	-1.2146757906704524e-05
FLVCR1_3	-1.2144560735774248e-05
FAM20A_0	-1.2139542426418196e-05
RPL24_0	-1.2137223966315958e-05
ATP5B_1	-1.2133781375422933e-05
GNL1_4	-1.2131540905986061e-05
APH1B_1	-1.2124070500430534e-05
NOMO2_4	-1.2119562684800059e-05
MKL2_2	-1.2116734248212168e-05
SSH3_2	-1.2115143567194688e-05
GFER_2	-1.2097971677505904e-05
RP11-195F19.5_1	-1.2083425737778245e-05
FAM160A2_3	-1.205756558770887e-05
ZNF544_4	-1.205091870913976e-05
FBXW8_0	-1.2048855964615404e-05
PIP5K1C_2	-1.204885243426741e-05
AP1G2_2	-1.2037996291607563e-05
EIF4H_3	-1.20291937598222e-05
AHDC1_1	-1.2025114152527031e-05
SMARCB1_4	-1.2024780678456237e-05
ZNF202_1	-1.2019985835653365e-05
RGMB_2	-1.2013524268280988e-05
LRRC20_2	-1.2007447728878693e-05
NR1D2_3	-1.2006889944937217e-05
FAM133B_1	-1.2005683551491937e-05
NXT2_4	-1.1998989829269716e-05
ZNF253_4	-1.1988387441094655e-05
ARHGEF11_3	-1.1985396564556861e-05
DUOX1_3	-1.1978575068332781e-05
TSACC_2	-1.1968671320835757e-05
ZNF202_0	-1.1958825983860833e-05
CORO7-PAM16_2	-1.1958237490174656e-05
DPH1_2	-1.1953127493005255e-05
IGHV4-39_2	-1.195232578383858e-05
C17orf59_3	-1.1945698199278046e-05
KIR2DL1_4	-1.1938333961430707e-05
TIGD1_1	-1.1938327110516728e-05
TST_3	-1.1936131645660826e-05
USP49_0	-1.1935056702898235e-05
MFI2_4	-1.1931370978232776e-05
SLC19A2_3	-1.1929663866862945e-05
ZNF561_0	-1.1927684713891659e-05
CBR3_4	-1.1927007339096995e-05
TTC22_2	-1.192100312277017e-05
TRAV16_3	-1.1916939674251609e-05
OXCT1_3	-1.1907898735148692e-05
SULT1A4_1	-1.1907600536064881e-05
RNF103_4	-1.1901052094088697e-05
HIST1H4K_1	-1.1900941545251009e-05
BBS1_2	-1.1900658318742814e-05
ATG4B_1	-1.1894875462797157e-05
C5orf34_2	-1.1886437113305876e-05
MDM1_2	-1.1884923296002484e-05
ZFP41_2	-1.1884661588064626e-05
PCBD1_3	-1.187463921764521e-05
TP53INP2_1	-1.187264053090012e-05
AC007952.5_2	-1.1867414483730358e-05
METTL4_1	-1.1855111612809285e-05
RASGEF1A_0	-1.1854679343323658e-05
HIST1H2BG_3	-1.1842580433960625e-05
SMG8_0	-1.1833279043612081e-05
TEFM_2	-1.1828163826628207e-05
ZNF275_4	-1.1824845936852388e-05
NLRP3_2	-1.1818213473470198e-05
KLHL24_3	-1.1818032194100666e-05
FAM120AOS_2	-1.1812180468114975e-05
PEAK1_2	-1.1797612563032285e-05
ST14_0	-1.1795541401718495e-05
FAM76A_0	-1.1795026423488627e-05
CEACAM8_1	-1.1792075843287732e-05
ATF1_0	-1.1784550670369842e-05
TMEM119_2	-1.1780906046595856e-05
NUDT8_3	-1.1780476577753124e-05
FPGT_2	-1.1779158987533676e-05
VPS37B_2	-1.1769451968997656e-05
SLC25A22_4	-1.1766077308674902e-05
FANCL_2	-1.1764914663341692e-05
OGN_1	-1.1764076686013286e-05
FZD6_1	-1.1763612606535441e-05
ATP10D_3	-1.1763036266794723e-05
PSMD12_3	-1.1746562162514079e-05
DDTL_3	-1.1746406820693726e-05
ZRANB3_3	-1.1743856257195597e-05
WDR91_4	-1.1734195487156383e-05
SLC16A10_4	-1.1724293003033011e-05
CDK12_4	-1.1715932962100123e-05
NEURL4_2	-1.1715417424875795e-05
ZNF570_3	-1.1709658298007877e-05
IL17A_1	-1.1705397718421299e-05
UROS_4	-1.1700895220477097e-05
RPS10-NUDT3_1	-1.1691346181953831e-05
COG4_1	-1.1690591261806168e-05
CCL13_1	-1.1681711698913011e-05
CP_1	-1.1677658329758156e-05
CANT1_2	-1.1672100611905428e-05
YWHAG_0	-1.1660322682076978e-05
AAR2_4	-1.1655923255602134e-05
MPV17_0	-1.1648927110383242e-05
ULK2_3	-1.1643166765917246e-05
HIST2H2BF_2	-1.1623760059447597e-05
NDUFA8_4	-1.1617761017192376e-05
TLN2_0	-1.161059964486998e-05
FBXL18_3	-1.1599744599962876e-05
ATG4D_2	-1.1599014021216588e-05
EME2_4	-1.1590216101794661e-05
RAMP1_2	-1.1589648164185417e-05
GLS2_4	-1.158825660930315e-05
IGKV1-9_1	-1.1586159552844848e-05
CEND1_1	-1.1585436150740615e-05
IGHV5-51_1	-1.156596298876594e-05
DNAJB1_2	-1.1561282378912401e-05
NACA2_4	-1.1560466882257362e-05
BLOC1S3_3	-1.1551733003500698e-05
RC3H1_1	-1.1541583891580558e-05
CCNT1_1	-1.1539219402230219e-05
IFT20_4	-1.1532619555519508e-05
XPA_1	-1.1528304155116766e-05
C10orf54_2	-1.151928255334997e-05
USP8_2	-1.149791148928031e-05
MEF2B_0	-1.1497571395125575e-05
SAMD10_2	-1.1495023588390578e-05
COL4A3BP_1	-1.1491187768152595e-05
EP400_4	-1.1487530906036875e-05
CD1B_2	-1.148657796469743e-05
LGALS12_2	-1.1485510580338897e-05
ABLIM3_2	-1.1484255615220487e-05
SMAD3_1	-1.1471728482200347e-05
FAM81A_0	-1.1465387078026828e-05
ATAD2B_3	-1.146275607475727e-05
PLD1_2	-1.1454235334542034e-05
IGHV1-24_4	-1.1448857442688575e-05
C1orf51_2	-1.1444014461600668e-05
SPDYE3_2	-1.143694146523843e-05
LGALS9_1	-1.1430365469591872e-05
MYOM1_4	-1.1425955686398755e-05
NUP43_1	-1.142538624112921e-05
RPIA_4	-1.1424967603565601e-05
ARSD_4	-1.1420716238458809e-05
DHDH_1	-1.1412558551128967e-05
CASP8_1	-1.1406958219862351e-05
HPSE_0	-1.1406698865294071e-05
CRABP2_0	-1.1402951534773865e-05
PLVAP_2	-1.1396640170237318e-05
OPA3_3	-1.1395345587427331e-05
TMEM163_2	-1.1394179144648443e-05
PSAT1_2	-1.1391604501891232e-05
TRIM35_2	-1.1389345339309245e-05
EDN1_0	-1.1387187618051362e-05
PTPN23_2	-1.1386379682166855e-05
IGHV5-51_2	-1.1382844823302673e-05
DYNC2LI1_3	-1.1382645493260438e-05
MXI1_0	-1.1371131039259156e-05
RDM1_2	-1.1371107437524772e-05
PPP1R15A_2	-1.1367416050688216e-05
CBX7_4	-1.1359942088090852e-05
C1orf147_4	-1.1357536106886913e-05
MGP_0	-1.1355967174105673e-05
SLC25A51_1	-1.1338927277140337e-05
TMEM38B_4	-1.133729948174255e-05
ZNF441_0	-1.133278139628512e-05
ZNF687_4	-1.1331939512432279e-05
FMNL1_4	-1.132728629133443e-05
LYSMD2_3	-1.1326034138437927e-05
ATP11C_2	-1.132264378323758e-05
MTHFD1L_0	-1.131652230476992e-05
ITPA_3	-1.1307997740694779e-05
HIBADH_0	-1.1304995988233838e-05
CTD-2368P22.1_2	-1.1301169044307963e-05
IGHV7-81_2	-1.1294673358230328e-05
WDR60_3	-1.128670952319734e-05
SRD5A3_0	-1.1279111310594012e-05
CXCL12_0	-1.1274356754774655e-05
FASTK_1	-1.1269487838057443e-05
NUAK2_4	-1.1263091503479461e-05
HELZ2_2	-1.1260856341689913e-05
CKLF-CMTM1_4	-1.1259588957332043e-05
GNB5_4	-1.1255638638214435e-05
EFHC1_3	-1.12531988609102e-05
FPR2_1	-1.1234757654442085e-05
PARD6A_1	-1.1217521729670877e-05
FBXO25_2	-1.1216507363024883e-05
RPP30_4	-1.1215389358154772e-05
XXYLT1_4	-1.1204718362279097e-05
BATF3_2	-1.119350834670027e-05
IGF1_3	-1.1187339122526327e-05
GCH1_2	-1.1186839078132036e-05
FUBP3_3	-1.1179186668142204e-05
PHC1_4	-1.1170325536242761e-05
GALE_2	-1.1170252588935807e-05
SNX4_3	-1.116155141967492e-05
METTL20_2	-1.1154227662518275e-05
CTDNEP1_1	-1.1143549375800533e-05
ATP8B1_1	-1.1138766411311726e-05
DHFRL1_2	-1.1138488972693574e-05
GAS2L3_1	-1.1136519121116243e-05
PPIL4_0	-1.1130278292230892e-05
TCEAL8_3	-1.1127231547494855e-05
CASP8_4	-1.1126932747817782e-05
ALG11_3	-1.1123235291355925e-05
UBE2Z_3	-1.1121275079819262e-05
DAG1_1	-1.1117598033634036e-05
GLRX5_2	-1.1107187057061718e-05
CDT1_3	-1.110606744387455e-05
TARBP2_2	-1.1104907484339431e-05
ZSWIM3_2	-1.1100525368623092e-05
TRIQK_0	-1.1098165041484683e-05
PALD1_1	-1.1098116425197575e-05
MYNN_1	-1.1094880125013198e-05
ZNF595_3	-1.1093981299680154e-05
EMC2_4	-1.1092017321898463e-05
WLS_0	-1.1082323085025266e-05
ANXA3_1	-1.107791451536825e-05
TATDN2_4	-1.107008266482827e-05
STEAP4_2	-1.1050191530627705e-05
CENPL_3	-1.104775888226854e-05
C2orf76_2	-1.1046903590416551e-05
IGHV1-8_4	-1.1044960543179638e-05
FAM122A_2	-1.1043911497761931e-05
ZNF467_1	-1.1033070603189013e-05
C12orf5_2	-1.1014329450544077e-05
SUFU_1	-1.101262321487881e-05
SPECC1_2	-1.101145755335607e-05
RAD52_4	-1.1007802257776927e-05
CNTROB_3	-1.1005352137591558e-05
TICAM2_2	-1.1002928035878802e-05
RTN4_3	-1.1001545048314205e-05
ZCCHC4_1	-1.099587983290315e-05
FAM127C_2	-1.0993750308089828e-05
CYB561_3	-1.0989678880099701e-05
LAMB1_4	-1.0981531771808095e-05
IL27RA_1	-1.0979920124157272e-05
ST3GAL5_1	-1.0973010865490287e-05
C4orf27_1	-1.0970847925541616e-05
EXOSC6_4	-1.096469100593134e-05
ASIP_4	-1.0961539196577867e-05
PI4K2A_3	-1.0959616230729755e-05
TAF2_3	-1.0951666626184515e-05
HIST1H2AJ_0	-1.095078841704017e-05
NFE2_3	-1.094367899734054e-05
KIAA0947_4	-1.092739258732414e-05
CDPF1_1	-1.0918387233397613e-05
CA2_2	-1.0912118188117132e-05
MBNL2_0	-1.0907930208710309e-05
UBAP1L_2	-1.0895805286042556e-05
LRRC2_1	-1.0893370678701696e-05
SERINC3_4	-1.0891753845343531e-05
STAP2_2	-1.0888826912329717e-05
PRR11_3	-1.087763605233057e-05
RND3_3	-1.0876050851989714e-05
KCTD5_2	-1.0874574770448151e-05
ZCCHC7_4	-1.0873645844827784e-05
PAPLN_1	-1.0865150402502815e-05
FTL_1	-1.0864307627043886e-05
IGHV2OR16-5_2	-1.0861613086300963e-05
TRIM68_4	-1.0861005932499063e-05
PDE9A_2	-1.0860000234477849e-05
GPRASP1_4	-1.0849408533764417e-05
C19orf54_3	-1.0848612200814523e-05
SMAD7_3	-1.084696154822608e-05
LAMTOR3_2	-1.0842916056130769e-05
PINLYP_0	-1.0841712802832706e-05
DNASE1L3_0	-1.0815245706794346e-05
HIST1H2BI_1	-1.0815109528095326e-05
IGHV1-3_2	-1.0807481168927271e-05
RP11-463J10.2_4	-1.0797873702377238e-05
TTC39B_3	-1.0791926993836544e-05
IFI27L2_2	-1.0789935767773098e-05
FAM120B_4	-1.0786357201394014e-05
AVPI1_4	-1.077699234748851e-05
ZNF257_1	-1.0765489214177023e-05
CYSLTR1_3	-1.0764389610256665e-05
HCLS1_4	-1.0752968263776481e-05
C1orf174_1	-1.0745801382230332e-05
EAF1_0	-1.0744858736071458e-05
CSAD_4	-1.0743487884133965e-05
TNFSF15_2	-1.0742156506720008e-05
STX2_4	-1.0738643171322917e-05
PARS2_1	-1.0724980859361509e-05
SLC25A3_4	-1.0724657372249928e-05
PRPS2_2	-1.072436366141583e-05
RBP1_1	-1.0724186794781677e-05
TMEM99_1	-1.071279891333141e-05
TNNT1_1	-1.0710292989525483e-05
TMEM106B_2	-1.0706788254360599e-05
ROBO4_2	-1.0704273985648193e-05
SFXN4_3	-1.069953207322888e-05
PRKRIR_1	-1.0684430878580741e-05
COQ3_0	-1.0681586013765594e-05
ACAD11_1	-1.0678768498033199e-05
ZNF236_2	-1.0676653841531582e-05
ACIN1_4	-1.067277424502024e-05
MSTO1_2	-1.0660847818776196e-05
CLLU1OS_0	-1.0658898772506098e-05
CCDC7_0	-1.0658651267717397e-05
RANBP6_2	-1.0653747263221366e-05
MYEF2_1	-1.0641611270607479e-05
MPI_3	-1.0634526573097007e-05
ABI2_4	-1.0627734896239632e-05
POLE4_2	-1.062575411174768e-05
RHOBTB3_1	-1.0623921955780994e-05
STRADB_4	-1.0623744466337201e-05
YAE1D1_3	-1.0621136143419741e-05
CUBN_4	-1.0611914074868792e-05
ZNF283_2	-1.0608964270311791e-05
INO80D_3	-1.0602691019131132e-05
LRRK1_1	-1.0595048582286176e-05
OLFM2_4	-1.0593298328954956e-05
IFRD2_4	-1.0589807961406094e-05
TEX2_1	-1.0582738047268621e-05
IGF1_1	-1.0582110066646467e-05
HDLBP_1	-1.057669750619454e-05
PON3_2	-1.0574576830783552e-05
CS_2	-1.0566636368278916e-05
CCL20_4	-1.0561515581453056e-05
UHMK1_3	-1.0556897284613518e-05
MAPK7_4	-1.0545727264947927e-05
XRCC2_2	-1.0541530362614123e-05
RP11-574K11.31_4	-1.0539521975384685e-05
RND3_1	-1.0537947729146557e-05
PSME3_1	-1.0534444940116456e-05
KIAA1551_2	-1.0532287411437743e-05
NFIC_3	-1.0531819571479592e-05
CTDSP1_3	-1.0531485282185956e-05
UTP20_2	-1.0531024536275699e-05
ZNF565_2	-1.0520761470439388e-05
IPMK_2	-1.0510643716993263e-05
KNSTRN_4	-1.0506745283964589e-05
HAMP_1	-1.0492813328656872e-05
GPRC5B_2	-1.049167138852758e-05
DAPP1_3	-1.0486414098941936e-05
SLC4A8_3	-1.0485691271962024e-05
ADAMTSL4-AS1_3	-1.0473015587556676e-05
EXOSC5_4	-1.0465608362117922e-05
MSH5-SAPCD1_4	-1.0462865564832913e-05
SIGLEC8_0	-1.0462361893790355e-05
DUSP19_0	-1.0450592754581074e-05
AKT1S1_2	-1.0446035628051585e-05
C17orf70_3	-1.0437765511648367e-05
RABL5_4	-1.0432537225139645e-05
CPXM1_0	-1.0415017537789598e-05
CD1D_1	-1.0410653033829384e-05
NUDT16_1	-1.0407762485749638e-05
SCFD2_2	-1.0401212902237572e-05
TRIP10_3	-1.039778753491129e-05
CCNK_4	-1.0379718470035419e-05
LMBRD1_3	-1.0376042027156624e-05
C3orf38_4	-1.0366725145143668e-05
FTO_1	-1.0359457191578465e-05
IGHV3-64_2	-1.0357551550026792e-05
NEIL2_4	-1.034965991198411e-05
ZNF846_4	-1.0348671940144733e-05
RPL7A_1	-1.0342491425155367e-05
NDUFA10_0	-1.0342087640144142e-05
DLEC1_2	-1.0333840058552223e-05
ZNF766_4	-1.0333734312106407e-05
BASP1_2	-1.0329767304856077e-05
HIST2H3PS2_1	-1.032779161794247e-05
PARD6G_0	-1.0324532015672219e-05
STEAP1B_2	-1.0323522110207076e-05
ZSCAN32_0	-1.031646466299903e-05
TRPV4_1	-1.0300947630561851e-05
NARFL_0	-1.0287376278039192e-05
NRROS_2	-1.0285885733723691e-05
IGF1R_2	-1.0283454859757383e-05
HDAC11_0	-1.0274505640270228e-05
IRGQ_1	-1.0270718236763987e-05
TP53I3_1	-1.0258517081347038e-05
M1AP_2	-1.0257732009985774e-05
SEC24C_4	-1.0256679807679521e-05
CLIP2_2	-1.0245829785036089e-05
UHRF1BP1_3	-1.0235812010974558e-05
CISD1_3	-1.0234947949776617e-05
HIP1_3	-1.0234912832454137e-05
BRCC3_3	-1.0227340976968639e-05
NEK2_4	-1.0221721740651994e-05
RP11-321N4.5_3	-1.0216134842965636e-05
REEP6_0	-1.021408161709091e-05
DKFZP761J1410_0	-1.02077465772303e-05
WDTC1_4	-1.020455132944385e-05
OR2T34_1	-1.0204279770499184e-05
PAICS_3	-1.0200360642172097e-05
ZMAT3_4	-1.0191304086384738e-05
CCDC142_2	-1.018643889944815e-05
ZBTB8A_2	-1.0185826659044763e-05
RP11-343C2.9_4	-1.0183037551309568e-05
ZBTB49_2	-1.0172823567331133e-05
TNFAIP6_2	-1.0172776569862284e-05
ZNF354A_0	-1.0170580981986293e-05
DHRS1_3	-1.0161330126409378e-05
C8orf31_2	-1.0157946134532063e-05
ZNF84_4	-1.0157234653720228e-05
TSN_0	-1.0154710579620577e-05
EMR2_2	-1.0153293307464356e-05
MTX2_2	-1.0140657902056985e-05
PRR24_4	-1.0134909007984715e-05
MNS1_1	-1.0133151673729128e-05
AGAP10_2	-1.0129951985120945e-05
JAGN1_2	-1.01273280288711e-05
GPR35_3	-1.0106673630469839e-05
CRMP1_4	-1.0105561386022386e-05
MANBAL_2	-1.0097817066906765e-05
MORN2_1	-1.009551915164013e-05
ATP6V1G2-DDX39B_4	-1.009526254875531e-05
C20orf196_2	-1.0086414491295271e-05
PLGRKT_4	-1.0085988350839016e-05
RPL7L1_3	-1.008392964314533e-05
GNAT2_2	-1.0069875810116092e-05
IQCC_2	-1.0067515148099961e-05
SCAMP4_3	-1.0063991998818803e-05
MLPH_2	-1.0059281922987467e-05
HMGN5_0	-1.0058063355483306e-05
LONRF1_3	-1.0050801559681545e-05
ABCD2_1	-1.0048237013499136e-05
YEATS4_2	-1.0040503251043521e-05
TRBV6-8_4	-1.0032711251137159e-05
RILP_2	-1.0031884127955051e-05
KRBA2_4	-1.0029087575250252e-05
SPRED1_2	-1.0012134791600336e-05
SLC39A3_4	-9.992254675537976e-06
MIEF2_2	-9.966906507672305e-06
PPM1L_1	-9.957688362199376e-06
PURA_1	-9.955024353889528e-06
TPM1_1	-9.954312302545227e-06
PABPC4_2	-9.94849137732806e-06
FKBP7_1	-9.944660279066404e-06
CEACAM3_0	-9.94429648813455e-06
BMF_3	-9.935532458125292e-06
EVA1B_1	-9.932132605007753e-06
SLC6A16_3	-9.930904534262805e-06
ZNF696_0	-9.92904251381046e-06
CDK17_2	-9.919240967567124e-06
MEGF9_2	-9.916299258659243e-06
STEAP3_2	-9.909167097028235e-06
COPS4_4	-9.906893430437149e-06
ZNF395_2	-9.901289282312788e-06
ANKLE1_0	-9.895295137817768e-06
LIF_0	-9.89267639460021e-06
IL12RB1_4	-9.88642503224593e-06
AAMDC_1	-9.867263066601052e-06
ADAMTS6_0	-9.866916058361763e-06
PINLYP_2	-9.861584668152174e-06
FGD5_1	-9.853271461265673e-06
ZNF782_4	-9.836915407346186e-06
CUL5_3	-9.834680455322403e-06
RCCD1_1	-9.82472319285225e-06
IGKV1-39_0	-9.821278067536036e-06
CC2D2A_0	-9.819887621520029e-06
UBD_2	-9.818307053457802e-06
TRAPPC6A_2	-9.817748091386312e-06
CNP_3	-9.813637166798199e-06
SLC41A3_3	-9.812434032042427e-06
SNX30_4	-9.805152420180225e-06
SERPINE3_2	-9.803851140893858e-06
RNF144A_3	-9.80193426596691e-06
USP49_2	-9.779144221750632e-06
DHRS4-AS1_2	-9.776142348852402e-06
DRG1_2	-9.773825139664453e-06
SOCS2_3	-9.762227913333123e-06
SOX4_2	-9.757201348070102e-06
RP11-977G19.10_4	-9.748650032873852e-06
PLCG1_2	-9.737876931078863e-06
MED4_2	-9.726902720579916e-06
HBA2_4	-9.723704306184012e-06
SLC4A11_2	-9.721505997709868e-06
P2RY6_3	-9.71639094456152e-06
PUSL1_0	-9.714785883355927e-06
CNNM3_1	-9.699134040629907e-06
PPP2R5D_2	-9.698147364683364e-06
CTC-432M15.3_3	-9.695795574996469e-06
EXOG_2	-9.695113844092319e-06
CEP55_3	-9.691636124965953e-06
PLAA_3	-9.688157203163418e-06
RUSC1_2	-9.68405423856783e-06
TSHZ1_4	-9.679965569881725e-06
PPP1R26_1	-9.678237325545139e-06
ARL4A_1	-9.67754113254237e-06
TMEM126B_3	-9.674273327662616e-06
PTCH1_4	-9.673724059328149e-06
GLB1L_3	-9.671975566763589e-06
BEND5_2	-9.67176985152486e-06
VSTM1_1	-9.635756814966843e-06
HSBP1_4	-9.625224634228682e-06
FAM83D_3	-9.625116736717678e-06
CCDC122_0	-9.606828133593571e-06
KIF3B_1	-9.60546273272949e-06
ELP5_4	-9.604981328676082e-06
TBL2_0	-9.601160166932253e-06
PIP5K1C_4	-9.590821976940275e-06
CTDSP2_1	-9.590714007559543e-06
SNX21_0	-9.58285359582496e-06
FGD4_2	-9.570599807509174e-06
KIF1C_1	-9.566902733144016e-06
SRCRB4D_2	-9.55904079385024e-06
C7orf43_0	-9.558492709187552e-06
IGLV10-54_2	-9.554684560930757e-06
NRP1_4	-9.546866429124042e-06
LILRA3_1	-9.545959534163269e-06
IGLV3-25_2	-9.545426827440126e-06
TRBV6-4_4	-9.540351866910785e-06
AGAP3_3	-9.5390869245646e-06
NTHL1_2	-9.533405757023704e-06
ZNF816_1	-9.51829099292487e-06
CACTIN_1	-9.515652903366732e-06
DEPDC7_1	-9.50750457598902e-06
MGST3_2	-9.506707586913689e-06
TMEM244_1	-9.496820016706575e-06
HIST1H2BC_4	-9.490293206619348e-06
RAB11FIP2_1	-9.48915496701726e-06
GCLM_1	-9.486661678484289e-06
HIST2H2AA3_1	-9.486507107136633e-06
HBA1_1	-9.484225902586052e-06
MREG_2	-9.484092478919265e-06
KIAA1731_3	-9.481547473749169e-06
RECQL4_4	-9.480139275812946e-06
NEK8_3	-9.479810145882293e-06
LCMT2_1	-9.475311098888404e-06
PKNOX1_3	-9.472483276325053e-06
MLLT3_3	-9.468738865311278e-06
MSRB1_0	-9.46697337861259e-06
ZRSR1_3	-9.445508073368159e-06
DIXDC1_4	-9.443544592482901e-06
THUMPD2_4	-9.441389707511736e-06
TRMT2A_4	-9.437158337936508e-06
FTSJ2_1	-9.43425980343674e-06
LCP2_2	-9.426021603817216e-06
TRAV6_2	-9.421475231988993e-06
GOLGA8N_4	-9.409521949895401e-06
COL6A1_2	-9.39790485839632e-06
TIFAB_2	-9.388720998689922e-06
DPPA4_4	-9.387809501784142e-06
ERCC8_3	-9.387132067709355e-06
ITPK1_3	-9.379726072726515e-06
SPATA20_4	-9.361848453715026e-06
CRYBG3_3	-9.354295009230124e-06
SLC26A2_3	-9.347194671960681e-06
RBM33_2	-9.33855347754212e-06
PPP3CB_1	-9.329419942486623e-06
CTC-349C3.1_4	-9.328645159926287e-06
MIEN1_2	-9.318996479909016e-06
SAMD10_4	-9.311037977117053e-06
USP38_2	-9.308403714274375e-06
UBE4B_1	-9.307428016365358e-06
MTRF1_0	-9.30231670698946e-06
FNDC9_0	-9.301808023419243e-06
PIF1_4	-9.296541182748443e-06
RP11-276H1.3_2	-9.282415013695996e-06
SMAD5_3	-9.282062485435846e-06
PDP2_0	-9.28030871082447e-06
MAD1L1_0	-9.273217205354384e-06
SYVN1_3	-9.26544247812334e-06
MTMR9_4	-9.257006253914788e-06
ZNF500_3	-9.256657993472043e-06
D2HGDH_0	-9.249977585669195e-06
IGLV4-60_1	-9.242246297684984e-06
ECE2_0	-9.238798297646519e-06
DHX34_3	-9.234329667431478e-06
DZIP1L_1	-9.228258622283955e-06
IGKV3-15_4	-9.227961795230283e-06
CMA1_1	-9.204482304022263e-06
EBNA1BP2_2	-9.196520706722547e-06
KLHL29_2	-9.194858658187842e-06
HSD17B1_1	-9.182181726079146e-06
PLCH2_4	-9.181281234984979e-06
CYP4F22_1	-9.179511868688868e-06
DDR1_2	-9.171228828414041e-06
USP36_1	-9.168954778360775e-06
IGLC1_3	-9.164984102137188e-06
ZNF699_2	-9.164635800632263e-06
GORASP2_0	-9.156409924513715e-06
ANKRD26_2	-9.153975399223702e-06
WASF2_4	-9.145082021484422e-06
IGSF21_1	-9.143968902080038e-06
MMS22L_0	-9.143774240125453e-06
HTRA1_0	-9.14213072136729e-06
GNG12_1	-9.141978680628208e-06
ZNF317_3	-9.13650197938202e-06
CRTAP_4	-9.135241761603897e-06
SPARC_2	-9.128980072890606e-06
AHCTF1_4	-9.123836544284201e-06
GLI1_2	-9.117308423298078e-06
ATP6V0D2_1	-9.117024149623118e-06
SERPINI1_3	-9.116728526844275e-06
ERP27_3	-9.113260391016086e-06
IARS2_1	-9.110656234879472e-06
INSL3_2	-9.105947165918207e-06
AC061992.1_2	-9.103408001654388e-06
AC008443.1_3	-9.092296456379746e-06
ZNF26_2	-9.08541374522173e-06
LTB4R_2	-9.075506826418076e-06
KRT86_4	-9.071855377286405e-06
AGBL3_4	-9.071808521460474e-06
KIF27_0	-9.071734337045243e-06
DHFRL1_4	-9.070317209805262e-06
TFR2_4	-9.06167814744704e-06
ERCC4_3	-9.052707616918727e-06
ZFX_2	-9.051772652185995e-06
LIG4_0	-9.04994305013962e-06
GDF11_1	-9.03656503334432e-06
TMEM201_4	-9.025861390773096e-06
TNNI2_1	-9.022073765660016e-06
C18orf56_2	-9.021908082424803e-06
ATF6_3	-9.019645311021627e-06
NELFA_4	-9.017390765499969e-06
STEAP1_1	-9.015440157928318e-06
NLRC4_3	-9.014730397129721e-06
PPM1K_3	-9.008679705652828e-06
FAM151B_2	-9.003945933031427e-06
CC2D2A_2	-8.99972963853902e-06
CEP104_3	-8.997561154445856e-06
PTGFRN_2	-8.993136788625967e-06
CXXC1_1	-8.991602404874724e-06
ZNF700_0	-8.972123419881326e-06
ZSCAN32_3	-8.967393245950478e-06
FASTKD2_2	-8.965773310618641e-06
KIAA1407_4	-8.956157401968084e-06
ATF7_2	-8.949387272210101e-06
VARS2_1	-8.939787477660912e-06
IER5L_1	-8.93704529312375e-06
RP5-966M1.6_2	-8.934719602599952e-06
ZNF473_2	-8.929352754074834e-06
HOXB6_2	-8.927691382283902e-06
PDGFB_1	-8.92625537506748e-06
SLC20A2_4	-8.916371073327136e-06
SOS2_3	-8.914350535610061e-06
ANGPT2_3	-8.905590349787124e-06
TXNRD3_2	-8.903385013257744e-06
HSD17B8_2	-8.900781642807696e-06
ZNF583_1	-8.89833935783771e-06
SNX1_0	-8.895488429673067e-06
TACSTD2_2	-8.894010537407428e-06
DEPDC7_3	-8.89340125154651e-06
RAB11FIP2_4	-8.888742485265447e-06
GPAM_4	-8.883861711172039e-06
SBDS_4	-8.880577927637522e-06
FAHD1_1	-8.874310756547965e-06
CINP_2	-8.863755488282146e-06
SLC43A1_2	-8.862823438344894e-06
BEX5_2	-8.859032026345925e-06
BRAP_3	-8.858703278127588e-06
IGKV1D-12_0	-8.857102039696017e-06
TMEM255B_2	-8.855792885254308e-06
CDC16_3	-8.853837036934185e-06
PNPLA2_2	-8.853381596140181e-06
HIST1H3D_3	-8.851269750919148e-06
ZNF35_1	-8.846537727475036e-06
MARS2_4	-8.84531399541181e-06
TCEA2_0	-8.83906070013064e-06
SH2D3A_4	-8.838770691919277e-06
M1AP_1	-8.836113489405544e-06
EFCAB4B_2	-8.833881673035443e-06
CCL2_1	-8.818517734535845e-06
FAM134B_1	-8.800244743867182e-06
TMEM39A_4	-8.796223366914478e-06
INPP5E_0	-8.789907710561323e-06
UBE2D2_2	-8.787174356515285e-06
PTPLB_2	-8.784146016400615e-06
CTSZ_2	-8.756814155526498e-06
CUL9_0	-8.75438339707984e-06
NTRK2_1	-8.738961414136328e-06
DNAJB5_2	-8.73478255469728e-06
IGLV3-9_0	-8.734604445114832e-06
GTSF1_3	-8.73048557815163e-06
CTPS2_4	-8.725526477338195e-06
TEN1_4	-8.715421256900247e-06
DSTYK_4	-8.702596372321912e-06
GPR35_2	-8.696503998996555e-06
COASY_0	-8.6949699337593e-06
ERI2_0	-8.688923132988833e-06
PFKM_3	-8.684491716433372e-06
FNTA_2	-8.677469231438764e-06
NDP_1	-8.676167863252523e-06
ELP5_3	-8.659383548940078e-06
BCL9L_2	-8.656843256488625e-06
PNO1_4	-8.652062392306592e-06
CDKN2B_1	-8.64859468455424e-06
RNF135_1	-8.646403368933448e-06
HABP4_4	-8.640197958441574e-06
NCAM1_3	-8.63401040878266e-06
AC061992.1_0	-8.632867768816193e-06
CLEC1A_3	-8.628602545983963e-06
NLK_4	-8.62657156002516e-06
PXMP2_0	-8.620367103811595e-06
FAM124B_1	-8.619237423754248e-06
FAM120C_1	-8.611328475697496e-06
IP6K2_4	-8.604474422052156e-06
KPNA6_4	-8.599255271930264e-06
PSPH_1	-8.59178229347789e-06
CASZ1_2	-8.588881839409849e-06
ATP5J2-PTCD1_3	-8.582507561991162e-06
TLR4_2	-8.581672985524165e-06
DHRS1_0	-8.576387909041139e-06
FDPS_2	-8.576229487860298e-06
MAL_4	-8.574875998028987e-06
ZNF347_0	-8.565436068311143e-06
CD1C_1	-8.561557782299144e-06
CCL19_2	-8.554683738464057e-06
VPS8_2	-8.552781768050264e-06
TNC_1	-8.548210179915828e-06
RP11-514O12.4_3	-8.54709676157517e-06
XXYLT1_1	-8.541120551137966e-06
TMEM8A_3	-8.53986177200019e-06
IGHV3-74_4	-8.535085832142165e-06
TRIM24_0	-8.52839868856545e-06
ANKRD42_1	-8.525643793671567e-06
CCL13_2	-8.522330557542548e-06
GFOD2_1	-8.511209000761014e-06
FAH_4	-8.507724732778268e-06
PHF13_4	-8.496134619116035e-06
TINF2_0	-8.49020488749902e-06
CCDC153_0	-8.489135624974062e-06
TLR6_0	-8.48631791880913e-06
EEF2K_0	-8.485968714892906e-06
CBX8_1	-8.484974911566324e-06
ANKRD22_0	-8.479977805976627e-06
RBMS1_4	-8.473688692977668e-06
SLC41A1_2	-8.467500543910706e-06
PALM2-AKAP2_1	-8.467158166255745e-06
CNR1_2	-8.464247816113408e-06
PLEKHA5_3	-8.45422839283458e-06
SSPN_0	-8.45376261071134e-06
WASH4P_4	-8.4493139889559e-06
NREP_4	-8.438893337963146e-06
CEACAM6_1	-8.431889609241966e-06
POP4_1	-8.430970425187847e-06
C17orf53_1	-8.423573811845314e-06
GCHFR_4	-8.420252495612423e-06
CCNL1_4	-8.417526970818874e-06
CNTRL_3	-8.405415087130077e-06
COL6A2_2	-8.390863545213514e-06
FMO4_0	-8.389760493695333e-06
CBS_2	-8.384100039807331e-06
RNASEK-C17orf49_2	-8.38408431637451e-06
AREL1_1	-8.38198224152232e-06
ZNF564_1	-8.37489771469503e-06
PID1_3	-8.372722281040282e-06
TFDP2_0	-8.369174639264175e-06
CAPS2_3	-8.363037882153937e-06
SLBP_1	-8.360195679836927e-06
MPHOSPH9_3	-8.347075509428874e-06
TUBB2B_3	-8.343012266803023e-06
U2AF1L4_2	-8.342187474471891e-06
ZNF365_1	-8.341258262379398e-06
CRYBB1_1	-8.339294680843235e-06
INADL_1	-8.336736506483936e-06
PPFIA2_2	-8.329425684963698e-06
ATP9A_1	-8.324461144637818e-06
TCTN1_3	-8.32090342092209e-06
EXO1_3	-8.32009434871421e-06
FHL3_4	-8.314334784801891e-06
ARRDC4_2	-8.307514528833265e-06
ZDHHC4_2	-8.302506662927257e-06
FOXRED2_0	-8.29451146595833e-06
CENPI_4	-8.28530338062374e-06
DERA_2	-8.269008559432903e-06
LURAP1_2	-8.266272593075977e-06
TTC21B_3	-8.238323466589071e-06
DENND5B_2	-8.234580864659895e-06
YWHAG_4	-8.22248670622415e-06
FER_3	-8.219776868616082e-06
SNTB2_4	-8.219024216209887e-06
ACSM3_2	-8.202183849770001e-06
PZP_1	-8.198596224701624e-06
POMGNT2_4	-8.196625694247444e-06
PTP4A3_4	-8.192094544702364e-06
RNF169_1	-8.16977229901852e-06
ARFGAP1_2	-8.159477063857913e-06
LYRM9_4	-8.145878240872454e-06
GPAT2_1	-8.141360484945489e-06
RNF8_3	-8.133162911139058e-06
LUZP6_4	-8.126021077713954e-06
GPM6B_4	-8.11603831401035e-06
NEXN_4	-8.108063961428004e-06
LEPRE1_0	-8.10387218819584e-06
CCM2_4	-8.102949242861092e-06
NLRX1_0	-8.089488613311319e-06
TEX261_3	-8.08050262578802e-06
SIAH1_3	-8.080431758646285e-06
ZBTB8OS_1	-8.079889528806225e-06
BACE2_1	-8.069207403633391e-06
ALDH9A1_2	-8.069020472732716e-06
CSF2RB_3	-8.067938278753847e-06
HIST3H2BB_4	-8.05589744603321e-06
AHNAK2_4	-8.051809986067005e-06
CRNKL1_3	-8.04784499964666e-06
LMAN1_1	-8.043067347337875e-06
SUCNR1_2	-8.029395318459939e-06
LCE3D_1	-8.02758397221211e-06
TSPAN33_4	-8.025902761992341e-06
GALNT4_4	-8.01961073514245e-06
TONSL_3	-8.013265507332423e-06
AHCTF1_3	-8.010284160524581e-06
RASGEF1A_4	-7.99791056010164e-06
NTPCR_4	-7.987683919845783e-06
TEC_2	-7.986106473643273e-06
BEX2_2	-7.983958116655936e-06
ZNF256_2	-7.979584261560988e-06
CDC14B_4	-7.97326673654335e-06
TRDV2_1	-7.972310312761292e-06
ZYG11B_3	-7.968397986548532e-06
IL3_0	-7.965341177356772e-06
RRAD_1	-7.964923088692725e-06
SLC16A5_0	-7.957083554485669e-06
MRRF_3	-7.955947692922368e-06
RNF114_4	-7.953868800596078e-06
ARHGEF11_0	-7.949995231214378e-06
ZNF597_4	-7.94576264152876e-06
OTUB1_4	-7.94169142948748e-06
CELSR1_2	-7.936608736889279e-06
CLEC12B_1	-7.932718970745628e-06
PDXP_1	-7.921614892728676e-06
OSBPL6_2	-7.917209541930342e-06
ZNF275_2	-7.914300169884522e-06
PGP_4	-7.908916363935338e-06
HSDL2_4	-7.90861209535576e-06
ABCA7_4	-7.903788173636399e-06
MIS12_4	-7.895525640541674e-06
ZNF724P_4	-7.893064851800935e-06
CALHM2_1	-7.884656250288587e-06
NFXL1_4	-7.880869571354482e-06
TMEM236_1	-7.878098693832402e-06
STX1A_2	-7.875893866369045e-06
AAMDC_4	-7.869054528449395e-06
CLEC18A_3	-7.867827067597019e-06
CUX1_3	-7.865572361050241e-06
MTUS1_4	-7.861027148181728e-06
FRMD6_1	-7.856846159216337e-06
OLFML1_2	-7.854816345601584e-06
RPS7_3	-7.854367273501938e-06
ZNF420_4	-7.85435069966799e-06
ZNF2_4	-7.853563978254581e-06
KLHL12_4	-7.852547897344971e-06
SFT2D2_4	-7.84632139802432e-06
PPM1A_2	-7.829819462487983e-06
C7orf41_1	-7.825289376447665e-06
WDR92_0	-7.818911706201826e-06
LEPROT_2	-7.815749113371541e-06
JAKMIP2_3	-7.815366578256073e-06
ARMC1_3	-7.811156705530078e-06
SIGLEC8_3	-7.806950812523805e-06
UTP15_2	-7.804806270666602e-06
ZNF16_3	-7.802354597145047e-06
ACTR8_3	-7.801218630725071e-06
MRAS_2	-7.792971001324255e-06
ZNF706_2	-7.790684916678494e-06
NETO2_4	-7.78596152186629e-06
ENPP3_1	-7.785832335349656e-06
FAM72B_3	-7.785008276514745e-06
C12orf44_2	-7.780115068930463e-06
RPGRIP1L_2	-7.77629057458521e-06
C9orf41_0	-7.774425557407681e-06
M1AP_0	-7.772684097966386e-06
NOS3_2	-7.76828041032308e-06
EAF2_0	-7.766300208458263e-06
DFNA5_1	-7.762062835903123e-06
TPRG1_4	-7.759775183535327e-06
GATC_4	-7.757210381806057e-06
ARHGAP27_4	-7.747741348882902e-06
CCDC85B_4	-7.74387623722256e-06
POU6F1_1	-7.742057465479527e-06
CBX8_2	-7.7409130164203e-06
SFXN5_2	-7.737342702066158e-06
C9orf131_0	-7.730498089031336e-06
USE1_4	-7.728582269528647e-06
TMEM39A_3	-7.720646753738302e-06
SDCCAG3_2	-7.71054598581781e-06
ZDHHC2_2	-7.707639725211832e-06
BRPF1_4	-7.70719756670618e-06
IGFL2_3	-7.701557906430384e-06
GLB1L2_4	-7.696310029546608e-06
ZSCAN20_2	-7.693073154856905e-06
PRKCD_2	-7.69066464340196e-06
HEG1_1	-7.672384817146429e-06
IGHV3-7_4	-7.671334845723568e-06
TRIP10_4	-7.667060872084816e-06
OPLAH_1	-7.665001995668347e-06
IGKV2-24_1	-7.657806672373618e-06
CARD9_0	-7.657214219975004e-06
GEMIN5_0	-7.655920842379538e-06
PACS1_2	-7.644774140331847e-06
TLR7_1	-7.6441936761996e-06
INSR_3	-7.632952906368437e-06
RGL1_3	-7.630678123936227e-06
CCDC53_3	-7.626573660393674e-06
FAM192A_3	-7.623379800720258e-06
SBF2_1	-7.615437768221003e-06
KDELR3_3	-7.614881710410926e-06
RP11-383H13.1_2	-7.6087418980186015e-06
TYW3_1	-7.6077703765206164e-06
GLB1L2_2	-7.604766195006773e-06
NHSL1_3	-7.602725542680975e-06
TSHR_4	-7.60167416593025e-06
CD180_2	-7.601246150131946e-06
SAMD4B_3	-7.597202119264786e-06
MCC_4	-7.588412892754789e-06
DPPA4_2	-7.5860478714956985e-06
KDM1B_0	-7.585976053894956e-06
CDK2AP1_4	-7.581929799754073e-06
CDK5_1	-7.577660474924812e-06
FAM129B_1	-7.576225012522367e-06
ICA1L_3	-7.572270530046052e-06
CAMKMT_1	-7.5716578822105065e-06
SLC35D2_1	-7.568073581611491e-06
TMEM159_3	-7.564054869317783e-06
FAM124B_2	-7.554542683578502e-06
NEFH_2	-7.55381146139884e-06
CD200R1_0	-7.529228658610712e-06
GAK_2	-7.523816569678084e-06
C1orf56_2	-7.523452063230225e-06
TANC2_3	-7.5157796318710646e-06
ACE_0	-7.5133644789246974e-06
INSR_1	-7.5125422742101534e-06
GSTT2_2	-7.510260898102542e-06
ZNF426_1	-7.502023004588706e-06
IGHV1-3_4	-7.497872331470841e-06
ACSS1_4	-7.491132402888424e-06
SULT1C2_1	-7.490706515970151e-06
HDHD3_2	-7.460448076250766e-06
KLHL5_1	-7.457423250202218e-06
TXNL4B_0	-7.453500606287744e-06
DHRSX_3	-7.449280441803158e-06
C19orf47_4	-7.449081094104959e-06
KCNQ3_3	-7.445875180005394e-06
NFAT5_1	-7.4449852496683785e-06
SIAH2_3	-7.436728310412241e-06
PTGR1_4	-7.436309553417077e-06
PPBP_1	-7.424921472466157e-06
DAZAP1_3	-7.419967308256094e-06
ZNF441_1	-7.414216895472741e-06
ZNF80_3	-7.403043674670406e-06
XCL1_4	-7.387255382836099e-06
KCNE3_1	-7.386516918642822e-06
NAA40_1	-7.385124710299856e-06
EIF4ENIF1_0	-7.382032370607537e-06
HDC_4	-7.381011970790755e-06
CLDN1_1	-7.360457498610237e-06
ANKRD44_3	-7.359449719464312e-06
VAPB_1	-7.359296578131766e-06
PREB_2	-7.3565600052913815e-06
HIST1H4B_4	-7.344990008406173e-06
TRMT61A_1	-7.344342728090466e-06
SMIM7_2	-7.340468919681829e-06
CACNB2_1	-7.338828787418227e-06
RAB11FIP2_0	-7.337749689106149e-06
ENOX2_4	-7.332683875974243e-06
CHEK2_1	-7.3235952793408876e-06
CHD9_1	-7.323204479330075e-06
GNRH1_2	-7.319450241761433e-06
TRIM56_4	-7.318090863461209e-06
GID8_3	-7.314869075719204e-06
RTEL1-TNFRSF6B_2	-7.311885747975468e-06
GABARAP_3	-7.300570740446793e-06
CXCL11_2	-7.298947298118731e-06
MSL3_3	-7.297665041863091e-06
SYNGR3_4	-7.292189279236967e-06
PGPEP1_4	-7.2905469909742635e-06
SH3BP5L_4	-7.281821799672979e-06
SRSF12_2	-7.279514776340561e-06
ZDHHC11B_1	-7.278746080497313e-06
DDR2_2	-7.277189822907474e-06
DSN1_1	-7.2761115248754555e-06
PHYKPL_3	-7.266059669351291e-06
HDX_2	-7.252442584640415e-06
ZNF354B_0	-7.250057382961026e-06
CXADR_1	-7.249954669591282e-06
CDIP1_3	-7.247382555289629e-06
PTHLH_1	-7.247328088050345e-06
RPTOR_4	-7.246067246416705e-06
FLT1_3	-7.245882158103596e-06
DNMBP_2	-7.245122378648073e-06
NAA10_3	-7.240877643273386e-06
PPP1R21_4	-7.240364882044608e-06
DHRS4_3	-7.232163639785529e-06
ZNF236_3	-7.221570083625695e-06
TBCEL_0	-7.213699190161915e-06
ELAC1_1	-7.2098461588479316e-06
EDC4_4	-7.208407415825023e-06
FKBP7_4	-7.2019415282918455e-06
FGD5_0	-7.201736134881887e-06
LMBRD2_4	-7.198628446322094e-06
NRROS_1	-7.1868827404281305e-06
CLCF1_3	-7.186518189052084e-06
IRS2_1	-7.183918176047129e-06
BCAS1_0	-7.1823150152912165e-06
TRMT2A_1	-7.1774521799019035e-06
EREG_1	-7.173715584484774e-06
ZNF280B_2	-7.165212514195769e-06
RP11-701P16.2_3	-7.162522599077439e-06
E2F7_3	-7.161317940326321e-06
SMG8_3	-7.149703913232819e-06
TSEN15_3	-7.142212915242942e-06
RPS10_2	-7.142153548937448e-06
TCERG1_0	-7.128736419078123e-06
COQ6_2	-7.121292031409177e-06
ZNF582_4	-7.118111742199242e-06
UBIAD1_4	-7.1076685847220025e-06
DGAT2_1	-7.104500891229672e-06
CXorf38_4	-7.099627862802771e-06
DGCR14_1	-7.093609518032417e-06
CHKB_2	-7.0830000939196965e-06
MPZL2_0	-7.081828876034411e-06
RCAN2_2	-7.081172097691842e-06
ZBED2_4	-7.079911267030497e-06
C7orf25_1	-7.069004912453366e-06
KIAA2013_4	-7.053511838223473e-06
MTHFD1_1	-7.0514059647694456e-06
RP11-500M8.7_2	-7.037077560187027e-06
KIAA0141_4	-7.029675948737509e-06
TLN2_1	-7.029585831615952e-06
COL6A2_1	-7.017374257427043e-06
DDRGK1_0	-7.0156873750088626e-06
ATIC_3	-7.012227797044543e-06
SOCS6_4	-7.011354395945415e-06
KCNJ5_1	-7.007957754067159e-06
SUMO4_1	-7.0017613770291816e-06
SPAG6_2	-6.999427546974937e-06
DYX1C1_0	-6.998755693070471e-06
GCAT_1	-6.99777264376611e-06
PURA_3	-6.983588631756981e-06
MSANTD4_3	-6.974621615200492e-06
FHL2_1	-6.9718203114267195e-06
PAOX_2	-6.9703828088356206e-06
SIRT3_4	-6.966450530143306e-06
CSF2RA_2	-6.962793575979865e-06
EIF4B_2	-6.956497096301578e-06
ARFRP1_1	-6.951173942091999e-06
PTGES3L_4	-6.9455817931700024e-06
PRPF40A_2	-6.945317990447617e-06
FAM199X_4	-6.945012978281744e-06
NR2C2_3	-6.940315870724152e-06
TBP_2	-6.9303488379186415e-06
PPP1R21_2	-6.926995192108027e-06
PGAM5_4	-6.9219314830352185e-06
ZNF844_3	-6.912812301807264e-06
ZBED6CL_1	-6.911920125900633e-06
C1orf186_4	-6.9093635856621305e-06
ERH_1	-6.908297821851203e-06
ICK_1	-6.906967605745107e-06
SLC22A4_3	-6.904774680470602e-06
TPP2_3	-6.898681971890736e-06
CMTM1_2	-6.898673366075961e-06
SYNGR1_4	-6.895763944322151e-06
RPUSD4_4	-6.884414866460731e-06
SERINC2_3	-6.883639700212019e-06
C19orf44_1	-6.883327418092221e-06
ZNF430_4	-6.8793538259573194e-06
LRSAM1_3	-6.868773415430851e-06
CSNK2A2_4	-6.853910054491395e-06
TMEM104_4	-6.8518616494099314e-06
LCAT_4	-6.840681951399612e-06
FARP2_1	-6.837528418801623e-06
WDR25_4	-6.836604791322085e-06
PAQR5_1	-6.834973752516781e-06
ZNF519_4	-6.825763576533197e-06
U2AF1_2	-6.8244730264318e-06
HPGDS_1	-6.822158424831602e-06
GPR157_1	-6.815212146683949e-06
P2RY13_3	-6.8148916811290865e-06
NOG_1	-6.814749063188951e-06
TRIB3_3	-6.807194180313839e-06
ZKSCAN8_1	-6.807151597688384e-06
KIAA1683_2	-6.802679973382807e-06
PARP12_1	-6.799729757179836e-06
KHK_1	-6.798537288994208e-06
STAG3_4	-6.792644541345411e-06
MMP7_2	-6.78696491693991e-06
WRN_1	-6.774848614392354e-06
PDPK1_3	-6.774632138589163e-06
IKBIP_0	-6.763224058827688e-06
ZNF691_3	-6.755722330204364e-06
SLC25A6_1	-6.746260091260909e-06
MCF2L2_1	-6.74005613163621e-06
TSKU_2	-6.731147496751799e-06
AC136297.1_1	-6.729723352786157e-06
LCMT1_3	-6.7271711578176934e-06
PEX14_1	-6.726163611563065e-06
C2orf43_4	-6.722534180693036e-06
RAD51D_4	-6.721136537722629e-06
ESR2_1	-6.718114630503085e-06
ZMAT3_2	-6.715940477803077e-06
C14orf28_2	-6.712622324692564e-06
MCAT_4	-6.701563391198595e-06
TRBV5-4_1	-6.697610509997401e-06
TMA16_3	-6.694827881046748e-06
PPARGC1B_2	-6.694453883724363e-06
ARHGAP4_2	-6.692691222405628e-06
C2orf68_0	-6.692127945828328e-06
BMP1_1	-6.6917602828978996e-06
RTEL1-TNFRSF6B_4	-6.690865724184913e-06
SLC25A3_2	-6.6880848516063856e-06
PC_0	-6.687411642899354e-06
CNST_4	-6.685272697639188e-06
RBFOX3_1	-6.683505009359151e-06
UBOX5_2	-6.664509248128256e-06
SLC19A1_4	-6.664342592884774e-06
SMURF2_3	-6.662171847631334e-06
RPIA_2	-6.6596889623957934e-06
RP11-468E2.4_4	-6.657527162353597e-06
RP11-644F5.10_2	-6.649597095301516e-06
ZNF28_3	-6.642627675532461e-06
TRAPPC11_4	-6.6351377605814364e-06
CCDC86_3	-6.63494020817586e-06
CD151_4	-6.625410031108154e-06
FAM124B_4	-6.623571468525336e-06
ZNF561_1	-6.606329371357585e-06
MRC2_2	-6.592839739791401e-06
TMEM184B_1	-6.590471152284584e-06
MAML3_3	-6.586749608830781e-06
CEP135_1	-6.5828663781971816e-06
PVRL2_0	-6.56248864143045e-06
CCL23_1	-6.561181251527187e-06
ERI2_4	-6.555847688152908e-06
GUCY1B3_2	-6.551856140273181e-06
POP1_1	-6.550828144985589e-06
TP73_2	-6.544815806071675e-06
SPHK1_3	-6.544245622498514e-06
VAMP4_1	-6.543843078441933e-06
SCML1_3	-6.543725739717906e-06
PGLYRP2_2	-6.541748370395538e-06
SRD5A3_1	-6.538358887702055e-06
RAB32_2	-6.533141165287962e-06
ZNF444_4	-6.530498080930229e-06
NPIPB11_1	-6.527036949226976e-06
IGKV3D-20_4	-6.505097135191741e-06
UBXN2B_4	-6.5007572933270035e-06
TCEAL1_3	-6.4909310613051494e-06
CYBRD1_2	-6.489932990650954e-06
CTH_1	-6.487175283575716e-06
SNRPA1_4	-6.4849411784758695e-06
LSG1_4	-6.474747934880105e-06
CTNNBIP1_0	-6.472636417648705e-06
TRBV5-5_4	-6.465741939729583e-06
SMARCAD1_3	-6.4621611187294905e-06
TWSG1_3	-6.453500866196341e-06
TGFA_0	-6.451979011523555e-06
RSPH3_1	-6.442947609257377e-06
HPGD_4	-6.4359098961540964e-06
PHGDH_1	-6.430923078058878e-06
TUBA3D_2	-6.4298665749761844e-06
RGS13_4	-6.421245175217807e-06
IGIP_1	-6.412381984562804e-06
NDUFS4_2	-6.408607696632857e-06
MINA_4	-6.408108715226564e-06
SRSF4_1	-6.407010300574045e-06
ME1_2	-6.406695035044618e-06
MKS1_2	-6.399325584996781e-06
ZNF582_1	-6.387923454668509e-06
CENPT_2	-6.385233453914056e-06
GNB2_4	-6.384420924975139e-06
C5AR1_1	-6.378081533447112e-06
ZNHIT2_4	-6.37640064366324e-06
ZNF267_3	-6.351510612642035e-06
MMD_4	-6.349610680126302e-06
LYRM1_3	-6.345857108272455e-06
ZFP90_3	-6.334790134965542e-06
MON1A_4	-6.33179637200182e-06
SUV39H1_1	-6.330567040380938e-06
FAM222A_2	-6.325477307188077e-06
H3F3A_1	-6.3212257572559e-06
RENBP_2	-6.318628551924136e-06
CREBBP_2	-6.307298595397527e-06
CTD-2370N5.3_3	-6.3052732002455606e-06
ACP5_2	-6.300864962452518e-06
HENMT1_4	-6.298902169896209e-06
VSTM1_3	-6.297420804549367e-06
YIPF4_4	-6.287432164586588e-06
AL358113.1_1	-6.28671644798682e-06
LINC00999_4	-6.285603483167307e-06
HTATSF1_2	-6.2828625142570785e-06
GTPBP2_0	-6.278378190889241e-06
NRROS_3	-6.2763489234110685e-06
RCSD1_2	-6.273342960596557e-06
DTWD2_2	-6.2720883852434866e-06
RAVER1_1	-6.270313654357453e-06
ATMIN_4	-6.262628189103497e-06
POMZP3_1	-6.24251587818601e-06
FIG4_2	-6.2389014792661586e-06
CYFIP2_3	-6.234860129627703e-06
EXO5_4	-6.231925910930519e-06
GCSAM_4	-6.2217873168853676e-06
AL358813.2_2	-6.220200480676021e-06
DCBLD1_1	-6.218741330501039e-06
CSGALNACT2_3	-6.217300665152731e-06
IGKV1-12_1	-6.213901814414365e-06
RAB4A_4	-6.206343561414397e-06
ARL5A_2	-6.202679253495945e-06
ABTB1_4	-6.200280523001893e-06
C19orf82_2	-6.187612923505418e-06
ADSSL1_2	-6.1828771392258375e-06
TTC8_2	-6.1803073197715936e-06
KIAA0907_3	-6.178708752487156e-06
ULK1_1	-6.1763697875721865e-06
F13A1_1	-6.1717990576353656e-06
ABHD14A-ACY1_4	-6.169265301899075e-06
CD163L1_1	-6.167090915845937e-06
ALMS1_3	-6.158135335052357e-06
COMMD3-BMI1_4	-6.153223244167644e-06
CLDN12_0	-6.148019513716052e-06
IRF2_4	-6.146487316109086e-06
DTD2_1	-6.137899215808978e-06
SLC47A1_0	-6.126228591505386e-06
IGHV4-34_3	-6.122173909241229e-06
CDKL1_0	-6.1217765986225925e-06
CHRNE_1	-6.119169391607598e-06
ZNF726_3	-6.1122008058434085e-06
CARD8_3	-6.1114520421796135e-06
CLIP2_1	-6.107968476689042e-06
SAR1B_3	-6.106913730531697e-06
ZNF544_0	-6.099094598296977e-06
SLC35B4_3	-6.0951252590274275e-06
BTNL8_4	-6.0882037646969574e-06
ZMYND11_3	-6.070740824412133e-06
CERS6_2	-6.058678959640956e-06
PEX11A_2	-6.058058865981175e-06
B3GALNT2_4	-6.055954234035774e-06
HBEGF_2	-6.047285631436288e-06
GNB4_1	-6.041783534251476e-06
KLRG1_1	-6.038761163712934e-06
ATP7A_3	-6.037285299254829e-06
PCSK5_1	-6.028745191366677e-06
DR1_2	-6.012887789503528e-06
IQCE_2	-6.0104894590039805e-06
PLEKHM1_4	-6.0029173437700254e-06
TTLL12_3	-5.996709461307254e-06
CXCL12_2	-5.995262243256714e-06
CAPN1_3	-5.994879906436734e-06
RAB39A_0	-5.987628480881514e-06
ZGLP1_0	-5.969374161139377e-06
MUC12_1	-5.96654138776648e-06
MRPL54_4	-5.965653848499038e-06
IMPA2_1	-5.9651947536842205e-06
TROAP_0	-5.961543477012972e-06
EMC8_4	-5.951906437181286e-06
C9orf69_0	-5.950286652469813e-06
RPS17_1	-5.944316860475041e-06
ACAP3_4	-5.94224686276982e-06
SCAI_1	-5.93166429493379e-06
BMPR2_1	-5.929994119492683e-06
COPG2_3	-5.926413362649491e-06
SLC43A1_4	-5.923687948611244e-06
SCOC_2	-5.921678975133683e-06
SLC22A4_1	-5.910316632994265e-06
RRAGB_4	-5.907003952541263e-06
TIMM22_2	-5.9032206884170165e-06
MEIS1_1	-5.903066314676937e-06
DPH6_4	-5.8994681651940184e-06
LCORL_4	-5.898005192355467e-06
SLC39A10_2	-5.891533510657594e-06
OGFOD3_4	-5.889835696842997e-06
FNBP1L_2	-5.8746570405070905e-06
POU6F1_4	-5.869517656448945e-06
CCDC170_2	-5.863367099242969e-06
CPA3_2	-5.861202216502951e-06
IVNS1ABP_2	-5.859921183798304e-06
RBP4_1	-5.854754817900971e-06
RAI14_1	-5.851179910241643e-06
TRAT1_4	-5.847399882424036e-06
DBH_0	-5.839082631333424e-06
CCDC141_2	-5.835331027639188e-06
CMA1_2	-5.832876788452624e-06
GAS2L3_2	-5.829725072983365e-06
PRDM10_3	-5.827303192590893e-06
CCDC149_3	-5.8180458706182356e-06
RELL1_2	-5.815207196842882e-06
SH2D4A_2	-5.808690568955384e-06
ZNF512B_2	-5.808125336895575e-06
HDAC2_1	-5.805725859953733e-06
PPP1R26_2	-5.8015198013108505e-06
IFNLR1_3	-5.8008683578457955e-06
HLX_3	-5.7985612088762045e-06
PAGR1_1	-5.798139202170784e-06
GNG8_0	-5.789466118382489e-06
STX5_4	-5.780547211932152e-06
TCEA3_2	-5.779229161397483e-06
OSBPL6_3	-5.772545783993151e-06
KRT13_0	-5.7707767163430675e-06
CWC15_0	-5.7694551649262085e-06
SPRR2A_1	-5.76187627030254e-06
TSPAN7_1	-5.760443133194929e-06
TSPAN2_3	-5.75804049627506e-06
TMEM231_2	-5.75728387085839e-06
HRAS_4	-5.755938167639705e-06
AGAP7_2	-5.747181431906906e-06
P2RY13_2	-5.736565753766446e-06
SNRNP48_4	-5.724821258527764e-06
PUS10_3	-5.7246321534094696e-06
POLR1B_2	-5.719902584547466e-06
FCRLA_2	-5.716610956992047e-06
LHFPL2_4	-5.711261202682682e-06
BAIAP2L1_4	-5.699922117611382e-06
CTD-2192J16.24_2	-5.697026543724295e-06
ZNF365_2	-5.6946469411256256e-06
MGST2_4	-5.693587521738316e-06
PDK1_1	-5.692599247194778e-06
DPF2_4	-5.692094197462486e-06
C1orf109_3	-5.691633978831359e-06
MMD_2	-5.675892922687691e-06
ERLIN2_3	-5.6703066857750124e-06
SLC30A4_4	-5.664924532832787e-06
ALOX15B_1	-5.664093289441056e-06
APOA2_2	-5.662928512558183e-06
DCTPP1_4	-5.65513023474967e-06
DUSP22_1	-5.64869693822501e-06
ALG12_3	-5.648205397585095e-06
MTA3_1	-5.640896715760253e-06
SPRYD4_0	-5.640470519721181e-06
SPRED2_0	-5.624494507883072e-06
ANGPT2_4	-5.6132979663249385e-06
INTS3_3	-5.602376873191784e-06
CRMP1_2	-5.599150352552836e-06
KSR2_4	-5.59600215622281e-06
CTNNB1_3	-5.5878225429348016e-06
ESYT2_4	-5.5867378121023925e-06
AC068533.7_1	-5.5847652594923605e-06
HLA-DQB2_2	-5.578509237672022e-06
MKS1_4	-5.571792437641981e-06
TIMM23B_2	-5.568875067544257e-06
USP19_1	-5.5686073553465915e-06
DYNC2LI1_4	-5.560859379647825e-06
RP11-159D12.5_4	-5.558841224925005e-06
MEX3C_3	-5.55542577087435e-06
ZKSCAN8_2	-5.554635488292649e-06
MAPK12_4	-5.5536948048350695e-06
ANKRD37_4	-5.550641187412135e-06
ACP6_0	-5.549537267073064e-06
NCOA7_0	-5.538617361668396e-06
C14orf93_0	-5.530954737489888e-06
AZU1_1	-5.530733767443029e-06
AGAP1_1	-5.5220178767240275e-06
HIST2H2AB_4	-5.509051670523775e-06
ZNF85_3	-5.507735128417418e-06
PKD2_1	-5.506722787269525e-06
H3F3B_1	-5.500538101323046e-06
IL17A_0	-5.496781353212726e-06
C19orf43_2	-5.495169228957619e-06
CCL24_1	-5.491777785186858e-06
LMOD3_4	-5.4877616518278274e-06
CES3_1	-5.482618395940652e-06
GABPA_4	-5.475511484713262e-06
EGR2_0	-5.469909246600652e-06
ZNF345_2	-5.46651996253618e-06
EXTL3_3	-5.462988897612486e-06
TCF7_3	-5.456564124260528e-06
ELP4_1	-5.439869963689304e-06
SMARCAL1_1	-5.435504068422249e-06
EGLN3_4	-5.433617806127429e-06
SLC25A13_4	-5.42047125462899e-06
FSD1L_4	-5.419778192167201e-06
KDM3A_3	-5.416242229085886e-06
ELAC1_4	-5.413351867224574e-06
GPR141_1	-5.40649338211424e-06
IGHV2OR16-5_1	-5.389395319160122e-06
MRPL37_1	-5.380685507575993e-06
NLN_3	-5.3755029891192734e-06
CDC73_0	-5.3434428019268185e-06
TMEM259_3	-5.342913809874446e-06
TCTN1_1	-5.336816644873517e-06
SH3GLB2_2	-5.3362524276939965e-06
TMEM208_4	-5.332101777051538e-06
ICAM4_1	-5.3162280460047505e-06
MCAM_1	-5.313486556032323e-06
MYH10_2	-5.309283079876812e-06
TRIM52_2	-5.30101828046311e-06
HRH1_2	-5.291303017449696e-06
C3orf33_4	-5.283568015274301e-06
FH_4	-5.270468381199457e-06
CCNY_4	-5.265119490960851e-06
ZNF485_2	-5.260761486035998e-06
RP11-169F17.1_1	-5.254849822018872e-06
AVIL_4	-5.253599612267967e-06
TCEB3_3	-5.241080772334879e-06
SHC4_1	-5.238431878326977e-06
CHCHD7_4	-5.234234001885324e-06
ZBTB6_1	-5.2297962793217675e-06
FADS2_4	-5.22203519398086e-06
MYL12B_1	-5.215887440230324e-06
TRAV22_3	-5.21571737501407e-06
GGPS1_3	-5.210673168819084e-06
ANKRD54_4	-5.2089676014817704e-06
AGAP6_3	-5.207802731356617e-06
TMEM129_3	-5.206523880333351e-06
RAB38_4	-5.204840303863484e-06
XKR8_2	-5.201789612355158e-06
MICAL3_1	-5.192492801152975e-06
MRPL49_3	-5.1918167373885756e-06
L3MBTL3_3	-5.18667473691e-06
GSN_2	-5.1802579638416715e-06
CDK2AP2_1	-5.173008560043426e-06
NOD1_1	-5.167629197652324e-06
AMBRA1_2	-5.16249579546713e-06
ATP8B1_2	-5.146747250485528e-06
NDUFB6_2	-5.1451564579965125e-06
NME2_4	-5.114528569074158e-06
CLCN4_2	-5.104848407492311e-06
C11orf1_3	-5.103534221787855e-06
ZBTB17_2	-5.098644565379054e-06
TAB3_4	-5.09717541672004e-06
CHST7_1	-5.091428038730896e-06
SLC25A16_0	-5.0893441960814095e-06
TASP1_4	-5.088120374906383e-06
DXO_1	-5.084788663770386e-06
TAF6L_4	-5.083650562215435e-06
HLA-A_4	-5.080946862962366e-06
LIPN_2	-5.072792806295676e-06
CDHR3_2	-5.0702617543773485e-06
SLC25A43_2	-5.0701153760004945e-06
TRIT1_2	-5.0692900926860585e-06
IGKV3-15_3	-5.067552672339128e-06
NUAK1_1	-5.059820333666298e-06
RIC3_3	-5.026887640330578e-06
SETD4_2	-5.0123378307714264e-06
MAPK14_1	-5.010726018925871e-06
CEACAM21_4	-5.006723218186427e-06
FAM110B_1	-5.0010351953643164e-06
LZTS2_2	-4.997664877653506e-06
NUDT12_3	-4.994970475031375e-06
IKZF5_4	-4.993150689280733e-06
BOLA3_3	-4.9902925757043004e-06
RAI2_1	-4.98660622418505e-06
C1orf74_2	-4.983655242486486e-06
TBX19_1	-4.982938965379791e-06
NFATC1_2	-4.981073293541449e-06
UTS2_1	-4.979925264208052e-06
JMJD7_3	-4.973793020489723e-06
RAB33B_1	-4.971429229328047e-06
THOC3_0	-4.969512676160617e-06
SCML1_2	-4.963131636215843e-06
DHDDS_2	-4.958041778483821e-06
PMP22_2	-4.947736850919105e-06
CD163L1_2	-4.936823038187087e-06
SLC2A4RG_4	-4.934663690890325e-06
NDUFAF5_3	-4.931997390449799e-06
MSANTD3_3	-4.9231841374576655e-06
ASPHD2_1	-4.922047907382055e-06
TFG_0	-4.917767793972729e-06
CNRIP1_2	-4.911597016816457e-06
KCTD21_3	-4.9008677075071625e-06
TTC21A_2	-4.900215728742505e-06
PFKM_1	-4.8970029988206715e-06
FAM127C_1	-4.895310006191101e-06
IGHV3-49_2	-4.883013957470219e-06
PDZD7_3	-4.878115598193699e-06
CSNK1G1_2	-4.877025266960666e-06
AC068533.7_3	-4.870609787742182e-06
ARMC10_3	-4.863733162070273e-06
CALCOCO2_1	-4.854793825697307e-06
BTNL3_0	-4.851577919716042e-06
PEX2_2	-4.847257274605407e-06
ZSCAN12_3	-4.844787496302456e-06
NCEH1_3	-4.843381651362277e-06
MAGIX_1	-4.842367439177183e-06
TSPAN15_0	-4.839503506201424e-06
SRD5A3_3	-4.830769466365573e-06
ARID3B_3	-4.829562425908638e-06
RPL7_4	-4.827391627767142e-06
SWSAP1_1	-4.824023909515273e-06
SAMD12_2	-4.815860769114425e-06
LIPT1_1	-4.8128536976949585e-06
SPG20_3	-4.811501233939528e-06
PEX11A_4	-4.78544500915457e-06
PIK3CA_1	-4.780263290183974e-06
CDKAL1_4	-4.7793111850882985e-06
LGALS9C_2	-4.776514700815488e-06
OPN3_1	-4.775350926440703e-06
MTERFD3_2	-4.773320129952989e-06
EFCAB10_4	-4.7585180643353706e-06
CHUK_1	-4.755346732952882e-06
HIST1H2AE_3	-4.7525245668424736e-06
MCTS1_4	-4.746063548544889e-06
PRICKLE4_4	-4.74017387713198e-06
SDF2L1_3	-4.73447740479795e-06
FZR1_2	-4.726279803073564e-06
GUF1_3	-4.726129624456817e-06
ANXA11_1	-4.71070646320636e-06
IGLV9-49_1	-4.709884452025195e-06
MOXD1_0	-4.7046249432365824e-06
TREML1_2	-4.704086057942031e-06
C2CD2_3	-4.701439366021993e-06
ZFYVE21_1	-4.7012509537999104e-06
AC103801.2_3	-4.69822542213627e-06
C11orf49_4	-4.691149283944702e-06
KIAA2026_1	-4.665115670709607e-06
IGKV3-7_0	-4.662241711384659e-06
RETSAT_2	-4.658965698081584e-06
MGMT_3	-4.658877687156212e-06
PRICKLE1_2	-4.658485943429048e-06
CTD-3214H19.16_1	-4.654560660746158e-06
CHAF1A_3	-4.64718149795119e-06
ITGA6_2	-4.644435256955448e-06
PLEKHG4_1	-4.6428086179511605e-06
KLHL14_2	-4.631532404179723e-06
TNFSF15_4	-4.613831711295327e-06
BET1L_4	-4.613311564808712e-06
NEIL3_2	-4.611235709937436e-06
PRMT5_3	-4.608080879633044e-06
CUBN_0	-4.595720131533143e-06
PPP2R1A_1	-4.5869657239978105e-06
SLC39A4_2	-4.586248652469781e-06
IRAK2_4	-4.582571532799489e-06
TRIP12_4	-4.577230834479675e-06
TMPPE_3	-4.57663906514322e-06
HIST1H2AD_4	-4.571796904893168e-06
C3orf33_0	-4.570555422578247e-06
AC008443.1_1	-4.5702997555732585e-06
ACO1_3	-4.5649393341510004e-06
CCBL2_4	-4.55807130773251e-06
OPRL1_0	-4.557800337884746e-06
OLFM2_2	-4.5534921284206915e-06
GOLGA8O_4	-4.552525018460065e-06
PDE4C_1	-4.552020732328562e-06
TRAV12-3_4	-4.550974867948372e-06
PPL_2	-4.550044179474649e-06
PPP1R8_2	-4.549602696656837e-06
AC069547.1_4	-4.535266178688633e-06
CRYL1_4	-4.5345230437794755e-06
SLC39A6_3	-4.533202690511193e-06
C17orf103_2	-4.5315287054448e-06
GRIP1_4	-4.528950890305355e-06
CMPK1_0	-4.524761191853457e-06
SLC37A4_2	-4.517638678979957e-06
FGL2_2	-4.5159762437898124e-06
INF2_2	-4.512696405425312e-06
ARL2_0	-4.503747508858657e-06
AP4M1_2	-4.500101307406795e-06
WFS1_4	-4.499613171260798e-06
USP22_4	-4.495687867875895e-06
CDH1_2	-4.491640963217089e-06
RP11-762I7.5_1	-4.486276929826244e-06
POLM_4	-4.485708088873854e-06
CYP27B1_2	-4.4828336252660175e-06
ST3GAL4_3	-4.477734228560401e-06
GTF2A1_2	-4.470397894964468e-06
RSPH3_4	-4.468748004653907e-06
KIAA1328_2	-4.462351314705756e-06
TEX9_4	-4.437610197360662e-06
H1FX_2	-4.433276932782501e-06
EIF2S3L_3	-4.4304100941804235e-06
MYBL1_1	-4.4296416781603625e-06
ZNF273_1	-4.424355677307519e-06
HIST2H2AA4_4	-4.418656280687072e-06
BRIP1_0	-4.4147996104211335e-06
VAPB_4	-4.413230929194678e-06
UNKL_0	-4.409896856225937e-06
SCCPDH_3	-4.409784256439377e-06
OPN3_4	-4.406365211070517e-06
NDUFA9_1	-4.4060014612708286e-06
MUSTN1_2	-4.405982988052307e-06
TPRA1_3	-4.404612183168174e-06
PAIP1_4	-4.396438879290547e-06
SGSM3_3	-4.389110510996449e-06
TMEM261_3	-4.383752194157728e-06
YBX1_4	-4.383702903889992e-06
ATG13_3	-4.3807952640727045e-06
CYP27B1_4	-4.379032949433126e-06
WDR75_4	-4.369707628970655e-06
SLC33A1_4	-4.3696590972370956e-06
PRKRIP1_4	-4.369077335844509e-06
NLRX1_2	-4.362062889925555e-06
FRY_2	-4.34753868678209e-06
NOL12_1	-4.346704529953173e-06
C5orf34_0	-4.343339246881308e-06
KIAA2018_3	-4.336752508319935e-06
TSEN2_2	-4.332780711070406e-06
KLF7_2	-4.331397141976673e-06
NCR3LG1_0	-4.329869356180565e-06
EIF4EBP2_1	-4.318544415609933e-06
TRAV19_2	-4.3081302381829524e-06
C21orf91_4	-4.303838132474668e-06
VPS37A_4	-4.288636648852628e-06
CELSR3_4	-4.280831280135853e-06
KCTD6_3	-4.2801940334006466e-06
PDLIM2_4	-4.270477529773004e-06
TMEM236_2	-4.266947283794152e-06
DEPTOR_2	-4.259563201146833e-06
PPIP5K2_2	-4.258630483574253e-06
CEACAM5_1	-4.251881820453875e-06
FBXW8_1	-4.2517379258910335e-06
STAU2_2	-4.250662659946363e-06
UPF3B_4	-4.247118871601256e-06
SPR_2	-4.243809726137192e-06
SNPH_1	-4.242994126581524e-06
NRP1_3	-4.2349445572134765e-06
ODF2L_4	-4.2323477730373775e-06
DGCR6_3	-4.231992030269784e-06
ZNF627_2	-4.230172947949303e-06
AGBL3_3	-4.226593269610454e-06
PCYT1A_0	-4.223387952746107e-06
MB21D2_2	-4.2188292662374185e-06
C10orf76_1	-4.210498494818007e-06
UBA7_3	-4.20990574709298e-06
RFX1_4	-4.207124551642237e-06
PIH1D1_4	-4.205009587441746e-06
CYTH2_1	-4.197313567896823e-06
ZNF846_0	-4.188065570568869e-06
DENND6B_3	-4.185127897943417e-06
QSOX2_4	-4.183520389623961e-06
CD33_1	-4.181669185025078e-06
SECISBP2L_1	-4.165510239594377e-06
STK17A_4	-4.158389114938552e-06
AGTPBP1_2	-4.157733255486239e-06
TMEM121_2	-4.156441614967613e-06
SETBP1_3	-4.15395271085633e-06
FAM169A_3	-4.14868467641541e-06
DNAAF2_3	-4.14181487166206e-06
ABCB6_4	-4.140730039736915e-06
TNFRSF10C_1	-4.136147134111052e-06
FKBP9_3	-4.130463512877968e-06
DCAF4_2	-4.122723895457028e-06
RAI2_0	-4.120415808133393e-06
FAM46C_4	-4.115496486236493e-06
CCDC104_4	-4.113669883552359e-06
ST18_3	-4.110433908381449e-06
SMAD3_0	-4.095084595890767e-06
EIF3D_2	-4.089353615174738e-06
PSD_2	-4.087758767566411e-06
UBE2V2_4	-4.076596242803609e-06
H1FX_4	-4.075745996608493e-06
MICAL2_1	-4.0724123627443276e-06
ARHGAP8_2	-4.072399819859013e-06
WRAP53_0	-4.069570290858698e-06
DYNC2H1_2	-4.0631093550561814e-06
CATSPER2_4	-4.062086236880708e-06
DSN1_3	-4.056567894326198e-06
DBP_2	-4.053177062187803e-06
RAP2B_4	-4.051236661916013e-06
ASH1L_1	-4.043371691809944e-06
NKTR_3	-4.025426026385293e-06
SIRT5_4	-4.019764402042635e-06
TMEM25_4	-4.01836908166502e-06
NAA30_4	-4.018304828007505e-06
CLEC18C_2	-4.011846191892275e-06
HLX_1	-4.005381839015145e-06
MECP2_2	-4.000402326179696e-06
KLF9_3	-3.9990016794226525e-06
FBXL6_4	-3.998795410225657e-06
GFI1_0	-3.994024577209514e-06
USP11_4	-3.988791838116194e-06
POMGNT2_2	-3.98623190511257e-06
C9orf9_0	-3.984564402596099e-06
GSAP_2	-3.9792586425597175e-06
NUDT5_0	-3.976216648123399e-06
SLC7A8_1	-3.974355415402565e-06
SIGLEC15_2	-3.972468183878269e-06
GLIS3_2	-3.971545770998601e-06
THAP7_1	-3.971035509082363e-06
ACOX2_1	-3.9692653010619245e-06
AL590714.1_2	-3.9684113805065166e-06
CDKN2AIPNL_0	-3.9651203472879e-06
AGFG2_1	-3.96252328243775e-06
SPINK6_1	-3.96097523912031e-06
ORAI3_3	-3.954385514209962e-06
LGALS9C_1	-3.9377059733653626e-06
PINK1_4	-3.937430949142253e-06
KLHL26_2	-3.917996490841086e-06
ZNF286B_3	-3.909576212535646e-06
FLCN_1	-3.906464201547362e-06
GNA13_4	-3.905858639599369e-06
RORA_4	-3.897915890593177e-06
RBFA_3	-3.896278827515862e-06
HIST1H2BE_4	-3.8930909388324225e-06
DUSP23_1	-3.884389365777746e-06
RP11-96O20.4_3	-3.881875639765288e-06
SFXN5_4	-3.880952424986057e-06
PRAF2_4	-3.878191743637824e-06
SPINK1_1	-3.8723486994828375e-06
CDAN1_1	-3.8695015101545875e-06
BCS1L_4	-3.853480379791479e-06
SYNGAP1_4	-3.8530114485325154e-06
HSD17B12_2	-3.8506347274355e-06
EFEMP2_4	-3.845083435986659e-06
PLK2_3	-3.833458776138936e-06
UBAP2L_3	-3.829445561349252e-06
ZNF516_0	-3.829024244388814e-06
PTDSS2_2	-3.8283820648903e-06
NUBP1_1	-3.816917799900524e-06
BTRC_4	-3.8137308094600827e-06
RPS6KC1_0	-3.806953720211186e-06
ALDH1B1_2	-3.8042283500427456e-06
FNDC9_4	-3.800314342188176e-06
SFR1_4	-3.7835547412541325e-06
YOD1_0	-3.774642832710832e-06
CAND1_1	-3.772012234590672e-06
VPS37A_0	-3.7680324757593827e-06
DTX4_1	-3.7676986747940714e-06
CD33_2	-3.750585890153171e-06
MYB_3	-3.748111744378611e-06
SLC25A40_3	-3.7459234135803354e-06
CLEC12B_2	-3.7455550758587296e-06
ZNF436_1	-3.73800244202573e-06
C8orf44_1	-3.7322142513783215e-06
ZNF845_2	-3.7286023262978536e-06
BAZ2B_1	-3.718084233759729e-06
STAMBPL1_2	-3.7155439199316287e-06
RCOR1_2	-3.7131803127450786e-06
TTC12_2	-3.704446772685358e-06
EML3_3	-3.704246204563576e-06
GNRH1_0	-3.704163016202092e-06
RP11-706O15.1_1	-3.6976839450700067e-06
DNM1L_1	-3.6913343979058317e-06
DAB2IP_3	-3.6808565391490424e-06
RP11-212D19.4_2	-3.6765974068020765e-06
ARHGAP21_2	-3.6725672395228854e-06
NAPA_4	-3.6544930569232605e-06
PALB2_2	-3.652328973899134e-06
WDR1_4	-3.6506775021013513e-06
IGKV5-2_1	-3.649033253266109e-06
PEX7_1	-3.6320155600500696e-06
HMBS_4	-3.621045079567983e-06
TEX264_4	-3.6101387531515586e-06
RHOU_2	-3.6082530746512786e-06
TRMT112_3	-3.600223267445313e-06
YTHDF1_1	-3.5868005070021844e-06
METTL2A_3	-3.584273633605503e-06
ANKRD55_4	-3.581477778309844e-06
SMYD2_1	-3.5813176569508356e-06
XYLT1_0	-3.5773697978760627e-06
ECE2_4	-3.571758600812339e-06
IFNA1_1	-3.5674434700538627e-06
TIAM1_4	-3.5629375172771863e-06
MOAP1_4	-3.559416291267054e-06
AP1S1_4	-3.559243899154812e-06
KIAA0754_1	-3.5449428705847217e-06
EFCAB2_4	-3.5397241440193387e-06
ATP6V0E1_4	-3.538922013794205e-06
OMA1_3	-3.531886238781754e-06
MAPK6_1	-3.5314911962654455e-06
FFAR4_1	-3.5301511791313415e-06
FGFRL1_2	-3.5252094191687126e-06
SNRNP48_3	-3.512677277484813e-06
SEMA6B_1	-3.5116519216599955e-06
MAN1A2_2	-3.505974143141261e-06
VPS4B_3	-3.504241638282543e-06
C8orf37_2	-3.5037974884999494e-06
PDGFRA_2	-3.5032435603977957e-06
DPY19L1_0	-3.5014903982851384e-06
FAM214B_3	-3.5011152966047174e-06
SLC14A1_4	-3.4990029292496793e-06
FDCSP_0	-3.4967807076819455e-06
FXYD7_1	-3.481222695817418e-06
DHTKD1_3	-3.4796914330955238e-06
XIAP_2	-3.479308320924803e-06
C3orf33_2	-3.4780632252527403e-06
TULP3_2	-3.475610931151612e-06
CTSF_2	-3.470458926562053e-06
TMEM231_4	-3.469139871368701e-06
RABGGTB_1	-3.4624573528624606e-06
CALCOCO1_3	-3.449699641585303e-06
MYB_2	-3.4476435741637257e-06
PAIP2B_1	-3.444313442966302e-06
RFTN2_4	-3.4207912652101623e-06
GPATCH4_4	-3.4116259155297176e-06
FAM81A_3	-3.411060243090035e-06
TBC1D7_2	-3.3990670930446223e-06
PAWR_0	-3.3974578350231593e-06
ORM1_1	-3.3964228409217976e-06
PPT2_0	-3.377949314495068e-06
CCDC106_0	-3.377192800430912e-06
PUSL1_2	-3.3730042892974343e-06
PCM1_2	-3.367633341418789e-06
ZBTB21_3	-3.364140873086715e-06
TRBV20-1_2	-3.3533468056876226e-06
KCNN4_3	-3.336619849894414e-06
MFSD7_0	-3.331255442684284e-06
IQCE_3	-3.320828642152721e-06
CXCL3_4	-3.320760551922311e-06
TUBB6_3	-3.319010880379336e-06
RHPN1_3	-3.318000359865018e-06
SYNM_2	-3.3133705815684013e-06
CELF1_3	-3.313312950240974e-06
SLC5A3_0	-3.309852232616571e-06
ZNF620_4	-3.3048706552342964e-06
SCAMP5_4	-3.297743328714936e-06
CDKN1B_4	-3.2786713487756275e-06
LEKR1_3	-3.277222271017761e-06
SLC28A3_4	-3.2680455835926556e-06
PAXBP1_1	-3.2678336026345132e-06
DESI2_3	-3.261560966249765e-06
NAALAD2_2	-3.2608209321082367e-06
PACS2_1	-3.249923922267582e-06
GDF11_3	-3.247850971020115e-06
IGLV3-21_3	-3.242964898832848e-06
ZNF597_3	-3.238678566001758e-06
MCAT_3	-3.2356300175927366e-06
C12orf49_2	-3.235501229333188e-06
LNX2_1	-3.2307115174292983e-06
FAM86C1_4	-3.226998682284049e-06
RIN1_4	-3.2224894387892578e-06
CHKB-CPT1B_1	-3.2213037383184007e-06
C19orf44_0	-3.2198297319644555e-06
JAM3_2	-3.2195116881475717e-06
MFSD11_0	-3.2192967403875776e-06
STARD3_1	-3.21728275725316e-06
PCCA_2	-3.216151235114017e-06
PRKAG1_0	-3.2006884563189763e-06
INO80D_4	-3.1825400587570826e-06
RPS26_3	-3.1808378870728702e-06
CREM_4	-3.177651768285691e-06
ZBTB33_1	-3.177545533008493e-06
DDX19B_3	-3.177358689380154e-06
SLC12A5_2	-3.1769418498338926e-06
TTC27_4	-3.1759042092974075e-06
RIMS3_2	-3.174563317402847e-06
KCNE3_2	-3.169634669021014e-06
TBC1D3_4	-3.1645152264296925e-06
BBS12_4	-3.1555671051738233e-06
TAF4_0	-3.1550321451298395e-06
MAP4K5_0	-3.1466963981851755e-06
ARMC7_2	-3.130879356748243e-06
HNRNPUL1_4	-3.1306714085735798e-06
DHX35_2	-3.130646073713836e-06
TRAP1_4	-3.1289106106895902e-06
PHKG2_0	-3.1289058861412836e-06
SLC25A29_4	-3.121985989040832e-06
CCDC24_4	-3.1201781778156886e-06
BEX2_3	-3.112133552639357e-06
RHOU_1	-3.0974545966950473e-06
SLMO1_1	-3.0937995716398006e-06
HIST1H2AH_1	-3.0937115864176474e-06
HIST1H2BH_1	-3.090892467289174e-06
ENDOG_0	-3.0837156898799345e-06
TSR3_0	-3.0818177267886e-06
FMNL2_2	-3.08025609471924e-06
ATP5J2-PTCD1_2	-3.0795341939645386e-06
PRR24_3	-3.0673613057101713e-06
RABGEF1_3	-3.062104512540351e-06
TTC21A_3	-3.0597887670396872e-06
KLHL11_0	-3.0488371106753835e-06
DIEXF_3	-3.048517358082863e-06
TRIP12_0	-3.048461579502794e-06
ZNF681_1	-3.0449624114095487e-06
PPP1R3G_1	-3.043396309567097e-06
CDKN2B_4	-3.0317923421116642e-06
ZNF408_3	-3.026617971503642e-06
MAP3K12_2	-3.017756569542407e-06
CHD2_2	-3.0131378546204532e-06
ZNF319_3	-3.008773042916627e-06
PLD6_0	-3.0048669922976003e-06
RRAGC_3	-3.0038341970073677e-06
ZNF565_4	-2.998161033545826e-06
IGF1_2	-2.994311950953146e-06
DYSF_0	-2.9913852987443455e-06
ZSCAN30_2	-2.990054501872285e-06
UNC13B_2	-2.986825689842917e-06
SMC2_3	-2.986256375685066e-06
SLFNL1_1	-2.9849056027184345e-06
MAP1LC3B2_4	-2.982928519490513e-06
LMO4_4	-2.982512764520065e-06
C16orf74_2	-2.9783020567849583e-06
MPLKIP_0	-2.9760605069996203e-06
RNF169_3	-2.960137119974005e-06
CCDC9_2	-2.952351069945195e-06
C19orf44_2	-2.951796424127165e-06
MRPL40_2	-2.9511270432876663e-06
TPM2_4	-2.9494127030996684e-06
PTGDR2_4	-2.9469110678541075e-06
ARSK_4	-2.946412769501743e-06
ZNF557_1	-2.9426008251772733e-06
LANCL2_4	-2.93707284883007e-06
RCN3_0	-2.9349269814274492e-06
MOB3B_3	-2.9305204567127226e-06
MBTD1_4	-2.9277385097045952e-06
AKT1S1_4	-2.9264546089929305e-06
NEK2_0	-2.924883423251123e-06
CHID1_0	-2.9180065687979096e-06
SIGLEC8_1	-2.911225406035701e-06
N4BP2L1_0	-2.90963949801125e-06
IGHV1-2_1	-2.9085624018836174e-06
RP11-347C12.1_0	-2.9068066699176723e-06
TSSK3_2	-2.9057389671129124e-06
CTDNEP1_4	-2.888268687707372e-06
COPS7A_4	-2.8741949522268272e-06
MECP2_4	-2.8741318971879157e-06
MED27_3	-2.8685804456277912e-06
RP11-762I7.5_4	-2.865005142006106e-06
RAI2_2	-2.8646928332939437e-06
UBE2F_1	-2.854802843302517e-06
FFAR4_2	-2.8532088961576796e-06
HAUS6_2	-2.8492982366367358e-06
TRIM25_3	-2.8466075832689855e-06
COMMD8_4	-2.8306869940579687e-06
CCDC174_1	-2.8182457506397226e-06
C19orf55_3	-2.8173196503224663e-06
KLF7_4	-2.817067365905969e-06
BAHD1_0	-2.8118319565445814e-06
SMIM13_4	-2.8079173478218813e-06
POMT2_2	-2.8022039758240747e-06
PITPNC1_3	-2.8013627794358245e-06
LRRC69_2	-2.8007346488189204e-06
KLF16_4	-2.794721425196753e-06
APLP1_2	-2.7910094196736767e-06
GNB5_3	-2.786890297539746e-06
ZNF232_0	-2.78462634897982e-06
AC000003.2_4	-2.7842999693428992e-06
SSU72_0	-2.7652659220574465e-06
NEK4_0	-2.7640146894301334e-06
TULP2_2	-2.753590570778453e-06
ADTRP_4	-2.753241527664521e-06
ALDH4A1_4	-2.746924691456694e-06
TMEM110_3	-2.740487416800179e-06
SNX18_3	-2.7404090624643275e-06
ASB6_4	-2.73485111576554e-06
MED1_2	-2.733587025662413e-06
SH2B1_3	-2.7323126957590335e-06
IGHV3-21_4	-2.730193317037316e-06
SLC12A4_4	-2.7286336512718093e-06
BACE1_2	-2.724462783585629e-06
SMN1_4	-2.7243878015412517e-06
HAMP_2	-2.717995609202966e-06
UBOX5_3	-2.714972337872879e-06
TTC30B_2	-2.7144499298104208e-06
WBSCR16_2	-2.7062309237051436e-06
GZMK_4	-2.6952031377084985e-06
C8orf44_2	-2.6866036531155648e-06
PYGO2_4	-2.67925401719323e-06
GAR1_3	-2.6715553013728363e-06
FSCN1_2	-2.6706148728174063e-06
WTAP_3	-2.6642498974957335e-06
TRAV30_1	-2.66014276030611e-06
GLRX5_4	-2.649745199198435e-06
SYK_1	-2.6251830577783565e-06
POLA1_2	-2.6219766457398256e-06
TEX30_3	-2.62197617942886e-06
TARSL2_3	-2.6160257602987954e-06
FAM120C_3	-2.611906998684737e-06
ZNF286A_3	-2.6027781287813173e-06
PROSC_4	-2.5974550134909436e-06
NUDT17_1	-2.5906987942722268e-06
PTPLAD2_4	-2.590309634595236e-06
ST7L_3	-2.588461329172983e-06
CCND1_2	-2.577565972278499e-06
FCRL4_0	-2.5651889696227472e-06
PTHLH_0	-2.5651543212602198e-06
PLXNB2_2	-2.563499716791923e-06
ARFGEF2_3	-2.5623326155945437e-06
SAMD4A_0	-2.5534616153226293e-06
FICD_3	-2.5528633840764387e-06
STK36_4	-2.5468856340211533e-06
SYNM_3	-2.5410103430195608e-06
ACADS_2	-2.5289117015343067e-06
IGLV7-43_2	-2.528663578023942e-06
STAC_4	-2.5264936417657157e-06
CTDSP1_0	-2.525982424424199e-06
GSTT2B_2	-2.5151419328546553e-06
FAM134B_4	-2.513936561888484e-06
PHF13_1	-2.513416064048213e-06
NUP153_3	-2.5133396203144524e-06
PHLPP1_1	-2.506129218931977e-06
HDX_0	-2.5036696842616603e-06
ECSIT_1	-2.5022589353102084e-06
SPRY2_4	-2.494482634665338e-06
ZDHHC21_2	-2.4933533848056215e-06
C16orf59_3	-2.4913832327887305e-06
EFTUD2_3	-2.4889237975055557e-06
TAMM41_2	-2.488105754641521e-06
SLC4A11_1	-2.481765339346029e-06
YWHAB_4	-2.4798885969457537e-06
ZNF428_0	-2.475285264936996e-06
NDUFAF3_3	-2.467031471793084e-06
CDK5RAP1_4	-2.4583086650644256e-06
OSBPL11_0	-2.4582850804683553e-06
PRADC1_4	-2.4565548217370286e-06
ZHX1-C8ORF76_0	-2.454031981685192e-06
PEX5_4	-2.4522652305566765e-06
PIK3C3_1	-2.44878142576055e-06
TESPA1_0	-2.4353652292805356e-06
ABHD14A-ACY1_1	-2.4332577877706072e-06
ZNF578_3	-2.4328323096949207e-06
UCHL1_1	-2.432448789966584e-06
SLC16A4_3	-2.430076196490683e-06
MAPKAPK5_2	-2.4290777072419557e-06
ENTHD2_1	-2.4256200328325143e-06
TMEM42_3	-2.409964369131378e-06
IGHV2-70_1	-2.3994137322498274e-06
CMTR1_1	-2.3807270636619426e-06
RP11-434D12.1_4	-2.3792956618500713e-06
AC006132.1_2	-2.3752507681471284e-06
CLC_1	-2.372976994603979e-06
TRAV20_4	-2.362646900232919e-06
STAM2_2	-2.3544753804510663e-06
ANK1_4	-2.3517041640360494e-06
CTTNBP2_1	-2.3483998183713276e-06
C16orf58_0	-2.3464649746451787e-06
RGS13_1	-2.3420219864852877e-06
C17orf103_4	-2.3418476142830575e-06
PLXNB2_3	-2.3366658147297637e-06
UBAP2L_1	-2.3365537222489276e-06
EVC2_0	-2.3278216712512765e-06
POLR2J2_2	-2.321445945015558e-06
HIST1H3A_2	-2.318333140378463e-06
MAPRE3_0	-2.3138201288780474e-06
NAALAD2_4	-2.3116415875315663e-06
SGSM1_4	-2.3095985048010682e-06
PTPN18_1	-2.302084893906777e-06
PEPD_2	-2.296790478466774e-06
FBXL8_2	-2.2939695271055294e-06
ERBB2_3	-2.2928095009192468e-06
CXXC5_4	-2.2852619091944912e-06
ARNTL2_2	-2.2800443143205755e-06
LHX4_1	-2.277636342490687e-06
AP1S3_0	-2.2743170239198032e-06
RPS6KA4_2	-2.2652560706715762e-06
MOXD1_4	-2.2630633715750945e-06
MDM1_4	-2.2564955114486296e-06
TBX19_2	-2.250284890258277e-06
CCL17_1	-2.2394313707661593e-06
ZNF627_0	-2.2377857805940247e-06
STK10_0	-2.2341222579345527e-06
BCL2L2_3	-2.22892460007592e-06
DYNLL2_2	-2.2259713938970026e-06
YLPM1_4	-2.21807683116906e-06
FAM185A_4	-2.1945739817519693e-06
MRP63_4	-2.1857769271429107e-06
HBA2_1	-2.1845303376387376e-06
TGFA_1	-2.178714949120321e-06
PPP1R8_4	-2.17834122318158e-06
USP7_1	-2.1750741685869625e-06
N6AMT1_4	-2.1702176043340337e-06
LACC1_4	-2.1619724652561743e-06
KCTD3_2	-2.1563938919517277e-06
INSL3_1	-2.1523731004694157e-06
FGD5_2	-2.1515719814604443e-06
IRF3_3	-2.150367171471103e-06
PDSS1_4	-2.1470815036961083e-06
TMEM86B_3	-2.1452769235189363e-06
LINC00346_1	-2.141532885301723e-06
SLC2A4RG_3	-2.1412682319979304e-06
CDKN3_3	-2.1400390643928917e-06
ZNF45_1	-2.13510565760149e-06
YPEL1_2	-2.131130077013831e-06
C11orf1_1	-2.1212296067659547e-06
LHPP_2	-2.119717168596227e-06
CGRRF1_4	-2.1104993277355115e-06
TGDS_1	-2.103855746199538e-06
JDP2_2	-2.0995763190721206e-06
FAM105A_0	-2.08432942076442e-06
GSTCD_3	-2.082198460135348e-06
ACADSB_4	-2.072720663501715e-06
PLCE1_1	-2.07251590890576e-06
LRRK2_1	-2.064203882263362e-06
CRY2_2	-2.0548868263314074e-06
KLHL15_1	-2.050841156781361e-06
ZNF765_1	-2.041934335199005e-06
RDH14_3	-2.037626957876164e-06
RCHY1_1	-2.028257281989682e-06
CLEC6A_1	-2.026412938879691e-06
SPA17_2	-2.022014991026693e-06
DVL1_2	-2.02053409672451e-06
CKAP4_2	-2.0199118969200873e-06
MARVELD1_2	-2.016473592048344e-06
AMY2A_0	-2.005826691594324e-06
GSK3B_4	-2.003241314315095e-06
MGC4771_0	-1.9948812786264463e-06
MINK1_2	-1.9886539578925896e-06
TCEA3_4	-1.9885480963948458e-06
ASTL_0	-1.9871845903121643e-06
IGHV3-33_4	-1.9866319505852577e-06
DNAH14_2	-1.9854670594835414e-06
PACRGL_3	-1.9780273742260976e-06
DDX42_0	-1.973902522994609e-06
NPIPB6_4	-1.9737870638926662e-06
PHOSPHO2_4	-1.96186678946169e-06
AKIRIN1_2	-1.9562937083165704e-06
APOOL_2	-1.95603074857283e-06
TNRC18_2	-1.944936511724002e-06
LCAT_2	-1.9361338298381207e-06
LSG1_3	-1.9327395916442663e-06
TMEM245_4	-1.930989907684868e-06
FLT3_1	-1.926261214026104e-06
C11orf71_2	-1.9221439753899347e-06
TFB2M_0	-1.92160608336232e-06
CENPN_2	-1.9215997324501216e-06
TMTC2_0	-1.9185425068937787e-06
NUDT12_1	-1.9147355075358553e-06
ALDH1A2_3	-1.91200876968091e-06
CLCN4_1	-1.9062001228209512e-06
RBBP9_3	-1.8876652387030757e-06
AP5B1_1	-1.880992309892342e-06
TBC1D3H_1	-1.8787444620524246e-06
CHRAC1_3	-1.8720125200931458e-06
RP2_4	-1.8673599072783916e-06
PPIL1_0	-1.8665402760575921e-06
NUAK1_2	-1.8517367106230139e-06
DDO_2	-1.8503576577383607e-06
IL13RA1_1	-1.8475000509542848e-06
SMTNL1_0	-1.8466751677019437e-06
SLFNL1_3	-1.845644735447541e-06
AD000671.6_4	-1.841558975228154e-06
PDE4C_2	-1.8129857588598776e-06
AP5M1_4	-1.8088166661911944e-06
RGS2_3	-1.8086434870068457e-06
CLEC18C_3	-1.808202859244648e-06
PSMG1_4	-1.8042131368549904e-06
MTSS1_1	-1.7944379943983588e-06
IGHV4-59_2	-1.790312813260252e-06
TRBV7-7_4	-1.7851645201557502e-06
FAM177B_4	-1.7847976639922349e-06
RAPGEF2_2	-1.784459241532723e-06
SLC30A5_2	-1.7826890192956403e-06
PTTG1_3	-1.765582820608213e-06
RBMS2_2	-1.7448900820431617e-06
AC069368.3_1	-1.7371101963069484e-06
ZNF415_1	-1.7350123941959168e-06
ASB1_2	-1.7315254910204523e-06
SREBF2_3	-1.7300109530092106e-06
SUCLG1_2	-1.728251474904206e-06
DIAPH2_3	-1.7265948165624178e-06
EXOG_0	-1.725119679133779e-06
MAP1A_0	-1.722155526807583e-06
FAM129C_4	-1.7217168047279017e-06
WDR37_1	-1.7207895608685638e-06
HIST1H2BJ_2	-1.7156871777387568e-06
ZNF34_1	-1.7120452751114993e-06
SIRT5_3	-1.71121583288899e-06
ZNF420_1	-1.70738206176187e-06
C9orf85_1	-1.7048253085255656e-06
TMEM55B_2	-1.7027306795212234e-06
TENM1_1	-1.6890485040204974e-06
APOOL_3	-1.6849944547344135e-06
HARS2_0	-1.6844757411669685e-06
DHRS4-AS1_0	-1.6769887178804107e-06
ZNF681_3	-1.6741591791120369e-06
PPFIA2_1	-1.6697526593973406e-06
ZNF23_1	-1.6640472340084827e-06
TMEM194A_3	-1.654003649602999e-06
EGFL7_1	-1.6444022893979143e-06
HK3_1	-1.6424960233326879e-06
CNNM2_2	-1.6421215065622683e-06
KRT13_2	-1.6417042163623356e-06
GAB2_1	-1.6410921680117634e-06
CUEDC1_2	-1.634408245760906e-06
C1R_0	-1.6289506973192295e-06
TSPAN2_4	-1.6266301171930453e-06
UBXN2B_0	-1.6114491105620205e-06
MCL1_3	-1.6069137536879509e-06
RMDN3_1	-1.6045134819145499e-06
LCE3D_0	-1.6031308274225535e-06
ATXN7L3_4	-1.6020678067369398e-06
FAM110A_2	-1.6016213920352348e-06
DFNA5_4	-1.5997756969290662e-06
EIF4E3_4	-1.5992117559996309e-06
C1orf52_3	-1.5965211548677393e-06
ABCD1_3	-1.59326951862452e-06
ACOT7_0	-1.5838539761694321e-06
OPHN1_1	-1.5808721262496734e-06
HNRNPUL1_1	-1.5787957658717153e-06
TRIP13_2	-1.5755337165785736e-06
ALDH6A1_4	-1.5696989309775081e-06
SH3RF2_2	-1.5694578549087784e-06
RRAD_2	-1.5692389509685745e-06
SLC25A46_4	-1.5685951619921484e-06
IPPK_2	-1.5511319761053641e-06
C12orf45_2	-1.5438849961383653e-06
TACSTD2_1	-1.5408420554776558e-06
TMEM55B_4	-1.532425722388255e-06
CEP290_1	-1.5294580933287793e-06
FAH_0	-1.5264605921982081e-06
EPN2_3	-1.518209058484035e-06
ZNF792_4	-1.5129889967414173e-06
TBC1D12_3	-1.5119543561321512e-06
COX6B1_4	-1.5074749560239572e-06
AMZ2_1	-1.5037770123221702e-06
KLRC2_1	-1.4964851612107459e-06
PTOV1_1	-1.4960691289069957e-06
STEAP1B_4	-1.4959957163795348e-06
MKRN1_3	-1.4831782537479117e-06
MYB_1	-1.4729587313896695e-06
PLA2G12A_3	-1.4571176195111321e-06
CAPRIN1_1	-1.4447485627933223e-06
STAM2_1	-1.4445444039160038e-06
HOMER2_4	-1.44384753088644e-06
OSGIN1_3	-1.436245358439698e-06
OCRL_1	-1.4350964189739873e-06
PXDC1_3	-1.432894520005269e-06
TOP2B_4	-1.4287280620286385e-06
KIN_4	-1.4194709592118043e-06
IDO1_3	-1.4135954451581766e-06
C1orf115_0	-1.4130171488376813e-06
IGSF6_2	-1.4121580175316244e-06
APOD_2	-1.405018437873531e-06
DNM2_2	-1.4034559573773436e-06
DOCK7_4	-1.4016784671047358e-06
RPS27_4	-1.388359723214193e-06
CD1A_2	-1.3818081121841645e-06
NRN1_3	-1.3724518137353563e-06
CXCL9_3	-1.3659089767094202e-06
CLEC6A_2	-1.3629615452475099e-06
KIAA1919_3	-1.355858969016793e-06
MYOF_3	-1.3515177326217756e-06
ZBTB20_4	-1.3475937892521594e-06
SLC35C1_2	-1.3432387719833397e-06
PRPF4_3	-1.339896445679404e-06
MCL1_0	-1.3301913325832437e-06
MDP1_2	-1.3300741868859346e-06
SPAG6_1	-1.3273723972391482e-06
CTDNEP1_3	-1.3208426071133197e-06
PBX3_0	-1.3185021154297493e-06
XRCC4_4	-1.31822488557177e-06
PAPD5_2	-1.295802823915282e-06
TAGLN3_4	-1.2700662310262044e-06
ASUN_4	-1.2644543526915274e-06
FAM104B_4	-1.2637161389877429e-06
SEMA4F_4	-1.2489947049505106e-06
SBNO2_3	-1.2489173397717403e-06
CDPF1_3	-1.2448524152336278e-06
WNT10A_1	-1.2421607916030935e-06
NRP1_1	-1.2355675570693386e-06
GAPVD1_1	-1.2264165336710262e-06
PPRC1_2	-1.2198052551621e-06
DPY19L2_2	-1.2034293890102438e-06
SEMA6B_3	-1.1979147417590034e-06
WDR37_4	-1.1956836326706843e-06
SAP130_1	-1.1946891151259248e-06
ARHGAP12_3	-1.192870992144648e-06
ANO10_2	-1.183939534990194e-06
ARMC9_3	-1.1713527318115487e-06
HSD17B1_0	-1.16610213914523e-06
SCRN2_2	-1.1575281760835093e-06
MORN3_1	-1.156901491636669e-06
GTF2F1_1	-1.1519686690266448e-06
GPER1_2	-1.1503393905206176e-06
ZBED4_1	-1.1501990568836101e-06
PLCL2_0	-1.148208176712163e-06
ACAD9_4	-1.1391559040569972e-06
CLEC16A_3	-1.1329014169627968e-06
HARBI1_2	-1.1319450564420674e-06
TINF2_4	-1.1304591791016974e-06
PIGV_4	-1.1296356788358997e-06
ZNF654_4	-1.1277582224421987e-06
KCNQ1_3	-1.1275795833634876e-06
LAMB1_3	-1.1264632174854636e-06
PTGR2_0	-1.124412407376754e-06
MSH5_2	-1.1158443709074596e-06
COA1_4	-1.1067422066719624e-06
C14orf119_3	-1.1032671150019163e-06
ZNF286A_4	-1.0998863545682186e-06
NANP_4	-1.096457366075563e-06
P2RY11_3	-1.094790805699894e-06
TMEM167B_4	-1.0920369155002692e-06
DDR2_1	-1.0722188245754775e-06
SLC5A2_1	-1.0579776878894633e-06
ZNF639_3	-1.0414751001304877e-06
KATNB1_4	-1.030421411500154e-06
C12orf74_4	-1.029565929808812e-06
PTPLA_0	-1.0165637904200674e-06
IPP_4	-1.0086272243888398e-06
MRPL28_4	-1.0052645228049921e-06
STYK1_4	-1.0014522844312094e-06
DDO_1	-9.96832725082085e-07
PPARGC1B_1	-9.95314638448347e-07
GPR137B_4	-9.936362850888312e-07
FASTKD5_3	-9.890150105388824e-07
SESN2_3	-9.807945409183886e-07
CTSG_2	-9.791376198014019e-07
ATP5A1_2	-9.784311191772609e-07
FBXO46_4	-9.76290945201791e-07
CTC-554D6.1_3	-9.757347814548045e-07
CTAGE5_1	-9.718342424808774e-07
FKBP1C_1	-9.694382898720114e-07
PPIL1_4	-9.683319995689726e-07
PEA15_1	-9.67380858524156e-07
EFNA1_0	-9.653611904677514e-07
MBIP_4	-9.647719620307587e-07
ZNF32_4	-9.610799390947419e-07
WIBG_2	-9.426961645343167e-07
CFL2_4	-9.420228049511451e-07
C6orf120_0	-9.388691760680158e-07
CNEP1R1_3	-9.275144734759135e-07
ZXDC_2	-9.253395904570139e-07
GTF2IRD2B_2	-9.150449979858374e-07
FFAR3_2	-9.101120816988782e-07
SYT1_2	-9.097246882607006e-07
G0S2_1	-9.081634511565729e-07
SRD5A3_4	-8.891430458634057e-07
CTSF_4	-8.869962671174042e-07
HELLS_3	-8.861334142505119e-07
RILPL2_1	-8.805058456466214e-07
MYO19_3	-8.774697507441586e-07
FRMD4A_2	-8.745377886372642e-07
PPFIA1_2	-8.734797007131832e-07
SLC33A1_1	-8.613874449057626e-07
EEFSEC_2	-8.55444877848132e-07
POLR3H_4	-8.497925977741327e-07
USF2_3	-8.420988024191022e-07
ZNF320_2	-8.389369654140654e-07
KRR1_2	-8.33064800359749e-07
RALGPS1_2	-8.278554593550319e-07
ZCCHC12_4	-8.183792794976157e-07
FAM3A_4	-8.143845495119724e-07
CORO2A_2	-8.122788694456627e-07
MAP3K6_1	-8.054306684478555e-07
TMEM255B_3	-8.032799066788693e-07
DIAPH3_3	-7.940980617298122e-07
FBXL6_1	-7.933430320032058e-07
SLC35A3_2	-7.908399849980069e-07
SLC4A5_1	-7.892427721909265e-07
ADAMTSL5_3	-7.836756965843534e-07
DPP9_0	-7.799229518665553e-07
GMEB2_2	-7.783186730574948e-07
C8orf59_3	-7.75088747345525e-07
USP45_4	-7.748617339432674e-07
CFDP1_3	-7.746313570618455e-07
BPNT1_4	-7.733182013787559e-07
MYO9A_2	-7.714979064267464e-07
IGHV3-72_4	-7.608958220829082e-07
RAB6A_4	-7.589255340282087e-07
C1D_4	-7.534069071266812e-07
MOSPD1_4	-7.43467381092433e-07
REPS1_4	-7.416124446781731e-07
USP22_2	-7.399262598358782e-07
ACD_0	-7.334011362766524e-07
PRSS21_0	-7.200624749663159e-07
JAKMIP2_1	-7.12702334908653e-07
IGHE_3	-7.100339416396378e-07
FAM174B_4	-7.05028208782028e-07
NTRK1_4	-6.903043573913942e-07
PGBD1_4	-6.901562969324102e-07
OGFOD1_4	-6.898877388559488e-07
FAM193A_3	-6.857939723229782e-07
MTCP1_3	-6.818938721703243e-07
RP5-966M1.6_3	-6.689325622064574e-07
TSN_4	-6.64100659870457e-07
ZNF622_1	-6.626772627109123e-07
PNPLA4_1	-6.548034829272679e-07
C1S_2	-6.519459493011718e-07
MAN2C1_3	-6.406151431200177e-07
KIF13A_1	-6.402952694143306e-07
NLE1_1	-6.378052569696672e-07
PLIN5_2	-6.360042176956311e-07
DENND6A_3	-6.356267429887192e-07
VARS_3	-6.343735951876457e-07
CDK10_4	-6.287130518962231e-07
TMEM14A_0	-6.272231765901652e-07
SGK1_1	-6.253410765279786e-07
SRGAP3_4	-6.201892386498643e-07
CSAD_1	-6.141491573848398e-07
KBTBD7_2	-6.119606829353447e-07
ARSB_3	-6.101846825498717e-07
HLA-DMB_4	-6.056723138465905e-07
CMBL_2	-6.05561121296495e-07
PPFIA4_1	-6.025857405058731e-07
DOCK7_3	-5.980466273676907e-07
C11orf74_0	-5.962356216339612e-07
ACOT11_2	-5.957480901934754e-07
TRAF5_2	-5.956940708153465e-07
AL358813.2_4	-5.93014799596547e-07
PDIA4_1	-5.89374983650728e-07
C19orf52_0	-5.859529866985221e-07
YAE1D1_1	-5.610292868152797e-07
C11orf74_4	-5.561487062672266e-07
AL589739.1_0	-5.522039346284137e-07
METTL6_3	-5.410123503295936e-07
RAB43_0	-5.377709204236645e-07
CLHC1_0	-5.322271161021497e-07
INSL6_3	-5.240126009331793e-07
BBS4_4	-5.204859820115895e-07
RNF220_4	-5.199947321005352e-07
SIGIRR_4	-5.131687825307794e-07
C17orf85_1	-5.124247359349061e-07
NLGN4Y_4	-5.034081243930089e-07
TRMT1_1	-4.982808742299451e-07
UNC119B_0	-4.949877023389596e-07
TCTEX1D2_4	-4.873136648792646e-07
MGAT2_1	-4.830031356734102e-07
STX6_1	-4.803870222243151e-07
MRPS33_3	-4.70643223152344e-07
ACAD11_3	-4.700580974906343e-07
TUSC2_1	-4.693275595458364e-07
TMED8_3	-4.483943150216246e-07
CD99L2_1	-4.46031518782743e-07
TRBV10-1_3	-4.454362308014046e-07
CCKBR_2	-4.4119155833683995e-07
OSGEP_4	-4.403582376374775e-07
SUMO4_4	-4.3982326751582313e-07
KIF5B_3	-4.231614120777554e-07
PLEKHG1_2	-4.2236509084140173e-07
PET100_4	-4.207384169223397e-07
TOE1_3	-4.1295969252075507e-07
VAMP4_4	-4.0385795856059644e-07
CFL2_3	-3.965809151480534e-07
AP001816.1_1	-3.9551315735518325e-07
WDR83_4	-3.954086485518187e-07
LRP5L_3	-3.9159140035780617e-07
COX5A_1	-3.8028825715953035e-07
GTPBP2_3	-3.799056050550994e-07
C21orf58_0	-3.7361797281614995e-07
NUDT21_2	-3.725589287431066e-07
CLECL1_2	-3.673504070863176e-07
KIT_1	-3.590808469418379e-07
EPHX1_1	-3.579352928386699e-07
MEST_3	-3.5542878291166196e-07
NLGN4Y_2	-3.5541119430935535e-07
UBAP1L_4	-3.5004771053732016e-07
CTD-2192J16.20_0	-3.497361968524307e-07
ASGR1_1	-3.4578249351317857e-07
TAPT1_2	-3.4530542962416683e-07
FBXO25_1	-3.300883973476131e-07
ZNF547_2	-3.2915236769958327e-07
APOL6_2	-3.2688683675013057e-07
PDGFB_3	-3.257068868199252e-07
LAMA5_4	-3.1821940676546766e-07
PAPD5_4	-3.1241607464826315e-07
GM2A_2	-3.099956477901177e-07
AHCTF1_2	-3.022902473832285e-07
TNFRSF21_4	-2.9411921428327084e-07
ADD3_2	-2.7951630941654577e-07
TRAV41_4	-2.790514673503219e-07
PYROXD2_3	-2.702859311244506e-07
IGKV1D-12_2	-2.699691504237653e-07
ATRX_4	-2.6097379154304937e-07
ZCCHC12_2	-2.6013658558372566e-07
CFB_1	-2.538787395580925e-07
LSS_4	-2.5143213915214983e-07
CUL9_2	-2.410149311785686e-07
SMG6_4	-2.353694794194609e-07
VMP1_3	-2.3484026545730397e-07
GNG8_3	-2.2813164501965673e-07
SPATA20_3	-2.2520578801845638e-07
CXCL5_1	-2.2456764400712043e-07
ZFYVE1_3	-2.0819818816410148e-07
ERAP2_3	-1.9858372814940498e-07
MAPK3_1	-1.913420069521263e-07
IFT43_3	-1.8893290964739237e-07
PDDC1_4	-1.877881202184469e-07
KCTD6_2	-1.8752699294942163e-07
SPATA6_0	-1.8262234513449765e-07
PWP2_4	-1.7926720602396361e-07
GGNBP2_3	-1.7592116608678366e-07
ADCY4_3	-1.7408503422047786e-07
DISC1_4	-1.723147187447687e-07
USP46_3	-1.7089778968059299e-07
GAS6_3	-1.6917276859618132e-07
FUBP3_4	-1.685362172616273e-07
ZNF528_1	-1.6831306894829403e-07
FAM179B_4	-1.4931544958992004e-07
GTF2E1_2	-1.4694418454070025e-07
C10orf128_3	-1.4059468676527595e-07
GTPBP10_0	-1.3254913862857492e-07
RAB4A_0	-1.1710754726117778e-07
DNAJC18_0	-1.0105018892428717e-07
AHNAK_2	-9.734509674224169e-08
STRIP1_1	-9.663060327419484e-08
ZSWIM6_3	-9.200170137640857e-08
ZDHHC8_2	-8.797863022708803e-08
FAM168A_1	-7.908639916871275e-08
MYH10_3	-7.32152264569054e-08
MRPL33_4	-7.201226630874062e-08
C21orf119_4	-6.135665279539162e-08
CRLF3_3	-5.787621200205605e-08
PARVA_2	-5.42367429274661e-08
PIK3CA_4	-4.640483253927471e-08
UBE2Q1_4	-4.532119330068759e-08
TVP23C-CDRT4_4	-4.445400010992897e-08
HAL_0	-3.295356578284592e-08
AGMAT_3	-3.098777693384615e-08
ARMC5_2	-1.7211081037206055e-08
SLC25A33_2	-1.526975165915112e-08
IFIT5_4	-4.8476376467950615e-09
OSBPL9_3	-3.952997051617422e-09
SNX16_0	-3.370034788241017e-09
KAL1_2	-7.42523159436847e-10
TRIM26_3	3.3049909820725325e-09
ACVRL1_1	4.985384147741171e-09
CHST2_0	6.80242582216203e-09
HIST1H3J_3	1.088911156657584e-08
RP11-159G9.5_4	1.378385358554487e-08
NEBL_4	2.977722478560937e-08
PTRF_0	3.108004091060361e-08
NDC1_0	3.399562516343739e-08
ZNF770_2	3.756407663875757e-08
TARSL2_4	3.974476712199012e-08
GCSH_3	4.703922594038681e-08
COTL1_2	5.8662555538933555e-08
TRIM33_3	6.264823046519684e-08
ZNF681_2	6.496287520097078e-08
FPR2_3	6.599893056615389e-08
SNX25_1	6.739405756176695e-08
IGLV9-49_0	7.276949355245881e-08
NICN1_2	7.316527506583413e-08
SELRC1_4	8.118155102204218e-08
HSPA13_4	8.97948448754871e-08
PCGF3_4	9.041922301462386e-08
MAMSTR_0	9.530359768350634e-08
FAM83G_4	1.0019544285688351e-07
SALL4_2	1.0288567799991574e-07
PPP1R14A_2	1.0469405169389165e-07
MRM1_2	1.0504852518586154e-07
PARVA_1	1.0777916565125374e-07
MT1A_0	1.1803843024505694e-07
SPRR3_1	1.1961853851184449e-07
TMEM178A_2	1.2481630064514058e-07
C15orf57_4	1.2717956551807308e-07
MAF_4	1.4111457850344037e-07
SEC23B_1	1.4304807588809118e-07
YES1_1	1.482835029960646e-07
PAK1IP1_1	1.5634598962836054e-07
TNC_4	1.5704865554121807e-07
ALCAM_4	1.5798130669859732e-07
PIAS1_2	1.6398992860039993e-07
ZNF174_2	1.6715538983951307e-07
DNAJC13_3	1.7087969191263167e-07
KCTD11_2	1.725337343981182e-07
SRF_4	1.7764935589849342e-07
GNB2L1_4	1.8927708895310443e-07
SMIM15_4	2.0019467953360794e-07
URM1_1	2.0221563120847487e-07
BFAR_4	2.1533854394965684e-07
MYO1D_1	2.1947983527122184e-07
CCL4L2_4	2.2083857855241566e-07
SLC37A4_4	2.2191961617260515e-07
COA1_2	2.24901649210275e-07
PANX1_3	2.2608525891794222e-07
CDK18_3	2.4004827059404766e-07
VPS52_4	2.511786459456945e-07
RRP1B_3	2.5230369473576517e-07
TBC1D12_1	2.6585669344677875e-07
ARG1_4	2.682373896961586e-07
CCDC47_1	2.7042290069026705e-07
TMC4_4	2.715946138715165e-07
IER3_2	2.7661764766661243e-07
ZNF532_2	2.825736790012076e-07
UHRF1BP1L_3	3.0790393615642246e-07
SEH1L_4	3.126921784766594e-07
GRAP_4	3.147046845977896e-07
CCDC121_2	3.1494910070556507e-07
SLC6A8_2	3.176966193770091e-07
MCU_4	3.2062889127625956e-07
TRIM73_3	3.227692502713454e-07
TRNAU1AP_3	3.275978789364378e-07
WFS1_0	3.3106402445966624e-07
CPT1A_4	3.3422905644541245e-07
FBXO7_4	3.345650620871758e-07
PHLDB3_3	3.351284475908064e-07
HK2_0	3.364116059440149e-07
PDRG1_4	3.388423988165566e-07
RAB12_3	3.4179457902593433e-07
ADCK5_2	3.600810967477364e-07
TTC8_0	3.621860709235867e-07
TMEM244_3	3.645333828235703e-07
RP11-500M8.7_1	3.672168857969083e-07
COL6A3_3	3.6847970517001123e-07
CMTR1_4	3.7282890349802157e-07
C2orf44_2	3.822399270717204e-07
TSEN2_3	3.8415006742400356e-07
AGBL2_4	3.8919613083168885e-07
NR1D1_2	3.956617768093574e-07
HSD3B7_1	3.9606464183651234e-07
PRKAR2B_3	4.012988977448437e-07
AURKAIP1_1	4.029416836408238e-07
ARMCX5_0	4.0524408358247834e-07
PLD1_4	4.10111341192651e-07
RCHY1_4	4.1739370865945974e-07
FAHD2B_1	4.1988941017340296e-07
FASTK_4	4.2362391171931364e-07
CDH23_2	4.238525547739767e-07
ECHDC2_3	4.247062017744051e-07
THAP9_2	4.2552289198956267e-07
SLC9A9_1	4.308304647614115e-07
TMEM143_4	4.36683126538211e-07
ING1_3	4.422417633764574e-07
PUS1_4	4.4706452655528175e-07
NCR2_1	4.714078807387557e-07
EFCAB11_1	4.76028056414592e-07
PER2_2	4.943480239981684e-07
PAK2_4	4.990264135304867e-07
IGLV2-14_4	4.995637088546506e-07
VSTM1_2	5.071090768960131e-07
RDM1_0	5.091828197352608e-07
DGCR14_4	5.110933757865505e-07
C19orf82_4	5.12213634609401e-07
NNT_0	5.205737452298933e-07
FGD6_2	5.268154768479713e-07
AARS2_0	5.276993248361363e-07
MGST3_0	5.330383303472744e-07
P4HA3_1	5.399616464855444e-07
TBCB_4	5.412787751475547e-07
VARS2_4	5.455914206417238e-07
SERINC2_1	5.642817173572242e-07
TRMT6_4	5.754983439916191e-07
GLCE_3	5.778856283985188e-07
ZNF71_0	5.809734957412596e-07
TLR3_1	5.905669676480962e-07
AC017104.2_1	5.981441459755653e-07
MAP3K11_4	5.988399801696219e-07
SLC25A14_4	5.989856785738109e-07
ST8SIA1_4	6.026902589267273e-07
KIAA1524_3	6.074969315227295e-07
SGCB_2	6.110435559948495e-07
ZNF451_1	6.158840564798049e-07
CTDSPL_4	6.192004628158645e-07
ZNF689_2	6.262259280385715e-07
GET4_4	6.271138248041183e-07
FAM101B_4	6.385496452442608e-07
MAN2A2_4	6.419076256827494e-07
CYB5R4_4	6.420824899078954e-07
CPSF3L_1	6.595232632488631e-07
ZNF501_3	6.626315784359598e-07
CTDSPL2_2	6.684993216982726e-07
MRPL12_2	6.763375991262384e-07
BRF2_4	6.780055924826505e-07
CTD-2054N24.2_4	6.804657026512838e-07
NME8_3	6.851189895005939e-07
WDR77_4	6.889554329726636e-07
GPR133_2	6.892015726854089e-07
ZNF230_1	6.958312480226344e-07
GFER_0	7.074732498326641e-07
CCL15-CCL14_1	7.115744197988027e-07
SRFBP1_0	7.257439828977444e-07
CD1E_1	7.265381732090777e-07
NCOR2_3	7.272024507100098e-07
USP8_3	7.299499042180735e-07
FAM117B_3	7.354778307888767e-07
C7orf25_2	7.430235885325086e-07
GOLGA6L9_4	7.46872257817885e-07
ZNF184_4	7.489810896572033e-07
UBTD1_1	7.548905175868391e-07
AL158147.2_3	7.559436412948711e-07
MAPKBP1_0	7.609421540417257e-07
MEST_2	7.617424874061361e-07
AGAP10_4	7.671156671237085e-07
CCL20_0	7.686290887820308e-07
C11orf54_2	7.711830801741928e-07
LYPD5_1	7.783903225306373e-07
SNX18_2	7.788548922442263e-07
AP4S1_1	7.826967470390322e-07
PEG10_0	7.844944613423342e-07
FAM185A_1	7.952048434186479e-07
KLHL8_3	7.990717315183336e-07
FGGY_0	8.061163541984786e-07
PHLDA3_1	8.189863919252176e-07
CCL24_2	8.22820388182785e-07
PCSK5_3	8.401666820650762e-07
ZMYM2_4	8.471861018623979e-07
NDUFS8_1	8.578011757455834e-07
TMEM119_0	8.633997112368961e-07
TREM2_0	8.71279965412569e-07
SPRR2A_0	8.74263559413126e-07
ZNF846_1	8.801265701345164e-07
IL3_2	8.837984824102684e-07
C11orf65_1	8.939893025187527e-07
ZNF839_2	8.966482135557207e-07
AICDA_3	8.968356892981571e-07
KLHDC8B_0	9.003367857027623e-07
RFESD_2	9.082517095129915e-07
DUS4L_2	9.119497925546039e-07
SMN1_1	9.164434856015534e-07
TMEM150B_3	9.168302738942694e-07
FLYWCH2_2	9.224378181524166e-07
NCR1_2	9.315179128813064e-07
SLC4A10_4	9.4555465594854e-07
FPGT_3	9.600417269361032e-07
DTWD1_3	9.62404364012984e-07
WDFY2_3	9.63127520310134e-07
HPS5_2	9.655007414288491e-07
CCBL1_1	9.723572757223856e-07
UBXN6_4	9.73815629412117e-07
DNAJC27_4	9.881739783884133e-07
CSNK2B_1	9.881991195211266e-07
PTCD2_4	9.984055539032539e-07
L3MBTL4_2	1.0026340645879339e-06
ZNF574_0	1.002759590525092e-06
RNF125_2	1.003666649620846e-06
DYNC1LI1_4	1.015367378146644e-06
ZCRB1_1	1.017200724995048e-06
CASP5_1	1.0178938728918268e-06
MFSD9_0	1.022217564179997e-06
MANSC4_1	1.0253757753163595e-06
C11orf1_4	1.0321519320952535e-06
STRN4_3	1.0322123599490791e-06
AL035406.1_1	1.0323631055924307e-06
RAB26_0	1.0351251503464765e-06
STAC3_0	1.047068595768843e-06
CUBN_2	1.0535258287765594e-06
PFAS_4	1.0541047362724007e-06
PPL_4	1.05516262386844e-06
NNT_2	1.0572253590587837e-06
MRPL53_3	1.0695705167848498e-06
IGLV3-22_1	1.0705915688094328e-06
AP001816.1_2	1.0734621497401215e-06
XYLB_3	1.0759641555452354e-06
UCKL1_3	1.0846157968589728e-06
ZFYVE16_2	1.0858614849307313e-06
LOXL2_3	1.0928290954701642e-06
CLLU1OS_1	1.0942764206343727e-06
LANCL3_1	1.094590148066492e-06
WDR5B_4	1.1000036229475818e-06
MND1_3	1.103646633362248e-06
CD38_4	1.1082452335057828e-06
MED7_4	1.1082743029773183e-06
TXNRD3_1	1.111458313486411e-06
CISH_2	1.1121280524094816e-06
IGHV1-3_3	1.1210226676837442e-06
RASA1_2	1.1214393730084093e-06
ID1_2	1.124536807729389e-06
PIN4_2	1.1305126496697151e-06
FCHO2_3	1.135018952816535e-06
POMGNT2_0	1.1358959445720243e-06
UNC93B1_1	1.1386659117586407e-06
ICAM2_4	1.1387983958702506e-06
MRTO4_3	1.1388380291725853e-06
NDUFV2_1	1.1557382396578146e-06
ADORA3_0	1.1597453041681484e-06
PRKACA_3	1.1640611770547826e-06
ING1_4	1.171736550130354e-06
DHX32_3	1.1761215093039987e-06
MUT_4	1.1807370241374267e-06
MACROD2_2	1.1819390136261653e-06
SURF6_3	1.1855287512424006e-06
EFNA5_4	1.1955428869418307e-06
ORC5_1	1.1959374114102603e-06
FKBPL_3	1.1989117876352744e-06
HEXIM2_0	1.220695078215144e-06
RPRD2_4	1.2291718891594171e-06
ELK4_4	1.229862961030101e-06
ABCD2_4	1.232316711597987e-06
MCRS1_0	1.2347123471359274e-06
KIAA0391_4	1.241786387046951e-06
INPP5A_1	1.2423429458868562e-06
SIGLEC1_3	1.2459642445536585e-06
ARMCX4_3	1.2482671263688993e-06
ZNF354B_2	1.2520656765654924e-06
C3orf14_1	1.2636207369477116e-06
SASH1_2	1.2659100764012856e-06
CPSF3_0	1.2676249721614183e-06
RHOF_4	1.2752080150894306e-06
SLC25A5_4	1.2762667109129814e-06
HDHD3_1	1.2780021694163997e-06
STK16_3	1.2889047211745245e-06
TBC1D19_2	1.2906561947686255e-06
AP4S1_2	1.294631257164184e-06
PSEN1_4	1.3005055398485298e-06
SPDYE3_4	1.3096133029864826e-06
AL358113.1_4	1.314971170300862e-06
PINK1_2	1.3280919261756083e-06
RNF169_4	1.3283747632988164e-06
TIMM17A_1	1.3309573031511783e-06
RNF122_3	1.3332657188678021e-06
SNRNP25_3	1.3390921975981465e-06
TBCEL_2	1.341995929081306e-06
LDLRAP1_4	1.349036788331818e-06
KIR3DX1_2	1.3497811127111463e-06
PEX5_1	1.3509357282211123e-06
SMARCA5_1	1.3635338956192052e-06
MUC20_4	1.3650812072998935e-06
SPINT1_4	1.365420625692129e-06
PDGFD_3	1.3661648646950807e-06
EIF4ENIF1_2	1.3662556645192986e-06
MOV10_0	1.3676545534848034e-06
ANKS1A_3	1.3726644784417346e-06
MIER2_2	1.374655270277876e-06
ERCC2_1	1.3804298202098076e-06
ABHD3_4	1.3855063755657279e-06
MED20_2	1.3911413112020848e-06
CECR5_0	1.396805393398182e-06
EEPD1_3	1.4006906452938644e-06
HIST1H4I_2	1.4012056644648526e-06
LMO2_2	1.403071304952827e-06
TKTL1_1	1.4048350175629616e-06
ENTHD2_3	1.4054444442109485e-06
ZNF552_1	1.4133541408113152e-06
UNC119_3	1.4145841827432367e-06
ZNF367_0	1.421122016813029e-06
SIPA1L2_3	1.4249315357166287e-06
FBXL17_4	1.4277720159394067e-06
HIC2_1	1.4285607130861344e-06
ZNF22_3	1.4301865238801689e-06
ESAM_4	1.444639090579928e-06
METTL2A_4	1.4531926199812726e-06
ZDHHC13_3	1.454012458291624e-06
CDRT4_4	1.468342601929009e-06
BNIP3L_2	1.4746962895082806e-06
NLRC3_1	1.477421740580208e-06
GFM1_4	1.4795746071831487e-06
PGPEP1_0	1.4801599742731185e-06
ATP1A3_1	1.5001138586450771e-06
HIST1H3B_3	1.5021246854787969e-06
HBA1_3	1.5025629850990661e-06
GART_3	1.5030748231493767e-06
DNAJC24_2	1.509279442146825e-06
ZNF670_2	1.524348759462927e-06
RASGRF2_1	1.5349285205459227e-06
RUSC2_1	1.5478507111361373e-06
ALG14_2	1.550056600226834e-06
ARFGEF1_4	1.5503229548801522e-06
ELK4_1	1.559557366954066e-06
RASL11A_2	1.566883788787271e-06
RPL5_2	1.5677936173159948e-06
ETF1_3	1.5709544685916458e-06
ANKLE2_3	1.5834499480963226e-06
ZNF596_0	1.585437460470786e-06
BTF3L4_1	1.5932391315400528e-06
NDUFS3_1	1.5964044642811573e-06
SPECC1_4	1.5993704171728771e-06
GRK5_2	1.6002226276376659e-06
OAS1_2	1.613327403854783e-06
BOP1_4	1.6250261956064025e-06
GAL3ST4_1	1.6293468950299684e-06
SNCA_3	1.6303083107386997e-06
NOD2_3	1.6361251056859345e-06
KIAA0754_4	1.639086102070344e-06
ZNF418_0	1.642769093442467e-06
BAG4_2	1.647084607357254e-06
IDUA_1	1.6641578816068829e-06
TMEM244_4	1.664865677654952e-06
MB21D2_1	1.6697449700810936e-06
TRPV2_3	1.6871686047659147e-06
MAPK7_2	1.7054563153362637e-06
ELOF1_4	1.707632139353116e-06
PIN4_0	1.7080422807785466e-06
IGLV1-36_0	1.7263859024505692e-06
KDELC1_1	1.731369166695736e-06
ZNF197_3	1.7338169253398736e-06
PPP1R12B_3	1.7366207381908826e-06
C3orf38_0	1.7380471283573594e-06
NMNAT3_2	1.73842577831663e-06
PPP1CC_1	1.7446910510111908e-06
POP1_3	1.7453938236024877e-06
ATRN_3	1.7638965979151954e-06
AC027307.3_4	1.7653218727673301e-06
IZUMO4_0	1.7669066270809761e-06
CA12_1	1.7674242744551137e-06
NEURL_1	1.7681741744964913e-06
TMX1_4	1.7715133221948755e-06
TAF6_4	1.7736840596366515e-06
PARP6_2	1.773755705346868e-06
ITPR2_2	1.7791407723254457e-06
FIGNL1_4	1.7918688099198411e-06
ZSCAN22_2	1.7955683709496375e-06
SERP2_2	1.812134358730701e-06
DEPDC5_2	1.8162532052642494e-06
NCAM1_0	1.8290500574814444e-06
GCSAM_1	1.8336566948878497e-06
RGS4_2	1.8340483794760353e-06
SLC25A32_1	1.8419719049534345e-06
DCUN1D4_0	1.8503929802658828e-06
SMARCA5_4	1.8531054322796934e-06
SFMBT1_3	1.8538375986000112e-06
HLA-DPA1_4	1.8584719300080202e-06
NOG_0	1.8595992927444983e-06
RNLS_0	1.8647124142060656e-06
AAK1_4	1.873864478289844e-06
CERS5_1	1.874258606406718e-06
HNRNPA1L2_1	1.8828902907818378e-06
APOBEC3F_2	1.8954374377543233e-06
GPER1_3	1.8987828147120405e-06
TTC32_4	1.901630931204795e-06
IGKV2-40_1	1.903948716692601e-06
KLHL17_4	1.9050924086255901e-06
CCDC106_3	1.9196716623038726e-06
LSP1_4	1.935809377826083e-06
RP11-343C2.9_3	1.9386953483022495e-06
GALK2_4	1.9391387325159406e-06
STC2_1	1.941051928469158e-06
COL6A1_0	1.951484229047026e-06
CCDC28B_1	1.9648084435364294e-06
BHLHE41_1	1.964852328839342e-06
RGS18_2	1.964932687476455e-06
RRP36_1	1.969822163311277e-06
SRP72_3	1.9698720933473486e-06
RPF2_1	1.9752065375212912e-06
YEATS2_2	1.992082311218036e-06
ZRSR2_1	1.9946623441103607e-06
BBS2_1	2.005586814184033e-06
DHX29_0	2.0077378854540054e-06
TNIP3_2	2.0145839064001816e-06
EXOSC10_2	2.024800013352184e-06
RXRA_3	2.0248012762862586e-06
PARG_2	2.0309883192602833e-06
COL19A1_4	2.036320682738269e-06
RWDD4_4	2.0457241632690997e-06
FAM98A_0	2.0473327545408406e-06
KB-1507C5.2_1	2.0607189529894354e-06
TRAV35_2	2.0733362366068096e-06
NAA60_1	2.0736872065154345e-06
NCKAP5_2	2.0771721221095553e-06
SASH3_1	2.0826977373151675e-06
AASS_4	2.0836214188011e-06
C9orf41_3	2.0868407812336325e-06
BRMS1L_2	2.0933114841534045e-06
NEIL2_1	2.094150302246819e-06
TCEANC2_3	2.0995659683532246e-06
EBF4_1	2.1011968023243407e-06
ZHX3_2	2.1069286101770683e-06
XPNPEP3_1	2.108803333683887e-06
BCL2_4	2.112782392937846e-06
PROS1_0	2.1167577183305867e-06
GBP5_4	2.1203171013558054e-06
IGLV2-8_2	2.131115000104457e-06
C9orf131_1	2.145057421794865e-06
RNF14_3	2.1612417723140985e-06
PPIC_1	2.1695287017818914e-06
ZNF234_0	2.1710888330149166e-06
RP11-347C12.1_4	2.1713375388548395e-06
OTUD1_3	2.1758039470373864e-06
ACBD4_2	2.1900235592053333e-06
FBXO45_4	2.191298088998956e-06
KCNK13_1	2.192665237883498e-06
AP2M1_2	2.193479003983048e-06
WDFY3_2	2.2023338687520036e-06
BBS7_0	2.2064273479018004e-06
CASP8_2	2.2130696813061927e-06
DUS4L_3	2.216522588932629e-06
FOXRED2_3	2.219486318127661e-06
LDLR_0	2.236367324860159e-06
MBTD1_3	2.239046628696442e-06
P2RX5-TAX1BP3_0	2.241870169698549e-06
ROGDI_2	2.242497691170118e-06
CASK_4	2.2466314208875083e-06
C16orf54_3	2.270642842872095e-06
CMTM1_3	2.2710981300563933e-06
GBA_3	2.272084344408626e-06
FHAD1_1	2.2817922520530024e-06
FAM210B_3	2.2821308153738573e-06
ARHGAP31_3	2.291274018799762e-06
PTPLA_4	2.292742383552281e-06
PIK3R4_3	2.2979748287152554e-06
C19orf60_4	2.300486021331025e-06
SGK223_4	2.302260253987071e-06
TNRC18_3	2.303704948229316e-06
THUMPD2_2	2.3073336449308003e-06
SEPP1_2	2.3257192000748788e-06
ALKBH6_2	2.3275029866980447e-06
TRAV38-1_4	2.328077058236142e-06
RASSF5_3	2.330943096124805e-06
AURKA_4	2.3344678759756764e-06
GOLGA8N_1	2.3388918887835685e-06
C5orf17_4	2.3448033019369684e-06
DND1_3	2.345345231776124e-06
FKRP_0	2.3491946208495675e-06
C8orf33_3	2.3560559319784307e-06
KIAA0232_4	2.360793236347934e-06
HYPK_3	2.367648967879961e-06
ZNF564_2	2.368108549791598e-06
PIGN_3	2.3697110121125237e-06
FANCL_4	2.370577163092981e-06
SNAPC1_3	2.3818371729387446e-06
KIAA0368_3	2.3835236965883115e-06
TEC_1	2.386975942681501e-06
WDR55_0	2.389997835968157e-06
PRKCZ_3	2.391649291209134e-06
CXorf56_0	2.393818680571222e-06
EMC10_2	2.3964294673112985e-06
PHLDA3_2	2.3982966756880363e-06
FNTB_4	2.399166930077974e-06
DGKQ_3	2.401699802951003e-06
STARD4_2	2.4072153973942975e-06
NOSIP_3	2.4093082235602554e-06
IL15RA_4	2.410996033606407e-06
MAFG_4	2.411021073450623e-06
TRPM7_0	2.419154397233343e-06
AC009403.2_2	2.4243928301131455e-06
ARFRP1_4	2.4245402600819663e-06
PRICKLE1_3	2.429301258312834e-06
WDR70_3	2.430728005659503e-06
RPP25_0	2.435028685573654e-06
CNEP1R1_0	2.43706664372364e-06
EAF1_4	2.439827010414476e-06
MITF_2	2.4404892039009153e-06
PRMT3_4	2.442236921291947e-06
NAT9_3	2.4469081483486732e-06
STIM1_3	2.451019223388839e-06
LARP4B_0	2.451480820646829e-06
ZNF44_2	2.456496479524207e-06
DOCK1_4	2.4571981558349015e-06
PLGLB2_2	2.4621085864758382e-06
TXNRD2_3	2.46464877327085e-06
EIF4EBP2_0	2.4661565179466338e-06
RRP9_0	2.4692371929214785e-06
ZCWPW2_2	2.47069317628855e-06
POLL_4	2.4717077451211677e-06
NEK8_4	2.477453560681701e-06
TRAV35_0	2.478039999853065e-06
EPS8_2	2.4784067309367154e-06
KIF18B_3	2.482367081297395e-06
ACP1_4	2.490030572291444e-06
DCAF7_3	2.5052006426798703e-06
ZBTB43_0	2.5136933053239257e-06
RGS4_4	2.514089958872244e-06
ARMCX3_1	2.516231815403948e-06
ZNF549_4	2.51759062647366e-06
MAP3K7CL_3	2.5176553229703427e-06
TTC26_1	2.52185890804566e-06
SLC28A3_3	2.5328280970266175e-06
HIST1H4K_2	2.5393265720689657e-06
EVA1B_3	2.5419198956519024e-06
EIF3A_3	2.55384111821915e-06
DSC2_1	2.553921472962874e-06
GPR56_3	2.5597408436423642e-06
NT5DC2_1	2.563082147655175e-06
SLC32A1_4	2.5648481028582995e-06
SACS_0	2.5810946145166836e-06
MT1HL1_1	2.5891456195567093e-06
TRAV36DV7_0	2.5949154495893036e-06
COX15_1	2.60252650578295e-06
CDKL1_4	2.607747713125778e-06
PPP1R3C_1	2.6149648935141346e-06
AGGF1_4	2.6200835240719945e-06
PHF14_3	2.620941224395392e-06
ACRC_1	2.629457138173765e-06
MOCS3_1	2.6381453124355882e-06
ZNF792_1	2.6613212421069866e-06
APOE_2	2.662574142900297e-06
CEP57L1_3	2.671715180004516e-06
DUSP3_3	2.6748311547161853e-06
CNTNAP2_4	2.6785631309121778e-06
MRPS35_1	2.6827771719883403e-06
MRPS18A_4	2.6832782894893755e-06
FLT3_4	2.695383678556861e-06
RP11-603J24.9_3	2.700320035668477e-06
ZNF689_1	2.7083934606039825e-06
ERAL1_3	2.7097386290279944e-06
MAP1S_2	2.716051302847614e-06
TMEM50A_4	2.7173334486963793e-06
TCN1_0	2.7181444643973544e-06
ATG10_2	2.7187740168182752e-06
DUSP22_4	2.7207337945487364e-06
IDI2_1	2.726374600456994e-06
KYNU_0	2.7276374498401946e-06
C1orf198_4	2.73432733062179e-06
MOSPD3_2	2.7418096860182666e-06
C17orf80_4	2.7483754870099695e-06
CDCA7_3	2.755862293896137e-06
DAG1_4	2.765731000651633e-06
ANKRD36C_1	2.7685300814042096e-06
TRBV19_4	2.774941084304804e-06
TBCEL_3	2.789819192691076e-06
ZNF708_1	2.7898978624748702e-06
WDR41_1	2.7906383799450156e-06
CDK11B_4	2.7979971277507486e-06
SLX4IP_3	2.8209107539931884e-06
C18orf21_1	2.82667078349122e-06
TFB2M_4	2.8310300413103847e-06
DONSON_1	2.8321035569411922e-06
DUSP7_4	2.8394712618377447e-06
RHOB_3	2.8597668203380213e-06
GPBP1L1_2	2.862902725869667e-06
B3GNT1_3	2.8676843864287427e-06
MYO1E_2	2.8679776701972697e-06
RCN2_2	2.868171859387697e-06
DTX3_4	2.8707132515167593e-06
SLC11A2_0	2.8764945311081725e-06
SCARF1_2	2.8783977346208373e-06
NPAS2_1	2.8841792400377755e-06
NEURL2_4	2.8868156912127665e-06
HNRNPL_4	2.8944089256538203e-06
PAPLN_4	2.900292047928628e-06
SCUBE3_4	2.906764052362412e-06
THAP11_4	2.907531204572215e-06
ERC1_2	2.9080011244793023e-06
WDR3_2	2.908771445838734e-06
LMTK2_0	2.909958408255885e-06
ATG2A_2	2.9129092320413125e-06
SORD_1	2.9192475754999826e-06
GLB1_4	2.931732922649051e-06
XRCC2_0	2.9319706252237354e-06
TRMT10B_2	2.933843809899865e-06
HEATR3_0	2.941687079520912e-06
KLHL17_2	2.955701852447361e-06
ZFP57_4	2.9617752214498537e-06
MC1R_2	2.9640679606218738e-06
EMC10_1	2.9661364878158433e-06
RPP25_4	2.9715206494562205e-06
RNF40_4	2.980313515357358e-06
TRAV9-2_3	2.9841469966437744e-06
FLT1_4	2.984327755531886e-06
UBALD2_3	2.9903566279912857e-06
CYYR1_1	2.991809797476871e-06
SPATA6_3	2.9927491665278527e-06
VKORC1L1_3	2.9934936520620533e-06
IGKV1D-43_1	2.9961356654154634e-06
C4A_0	2.9978559450903406e-06
NOL9_3	3.00259288523894e-06
OPLAH_2	3.0055116064011898e-06
TICAM2_4	3.0230518971594487e-06
PRICKLE1_1	3.0391188965602096e-06
ZNF662_1	3.042873445308911e-06
PTBP2_4	3.0454078182479235e-06
FGFRL1_4	3.0455664484348967e-06
TVP23C-CDRT4_3	3.047228700749743e-06
UBE2J2_0	3.0472647406380797e-06
LDHD_4	3.0574677851555664e-06
C22orf46_4	3.061982083974049e-06
CYP2D6_4	3.0662928498730195e-06
KCNMB1_2	3.0683612962916503e-06
ZNF347_4	3.0806600467343705e-06
ZNF367_4	3.082145057929914e-06
E2F2_0	3.0835187714054444e-06
SESTD1_2	3.086288315993593e-06
LRRC45_4	3.1042486735631216e-06
MSANTD3_4	3.1048804299622097e-06
COPS8_1	3.1115021266360024e-06
ARMCX2_2	3.124745854902423e-06
CHGB_4	3.1337581297201013e-06
C11orf68_1	3.145959325445839e-06
NUP155_1	3.1500391866050085e-06
MYNN_2	3.1533360367871077e-06
TULP3_4	3.1644053083521683e-06
USB1_4	3.167088747161947e-06
RNF187_4	3.167396162998779e-06
PIGM_2	3.174775165240405e-06
SORT1_1	3.1753694478540527e-06
DHODH_1	3.1791080890333017e-06
SIGLEC6_1	3.183206060772387e-06
C1QTNF3_1	3.1870223962669895e-06
AEN_4	3.190220195857012e-06
B4GALT5_4	3.1913310497364847e-06
SLC9A3R2_1	3.191583978688325e-06
MICAL3_2	3.1992802901498514e-06
FAM151B_1	3.2167100031772595e-06
WHSC1_1	3.218744831553502e-06
KBTBD3_1	3.2220766890111225e-06
TTC32_3	3.222933460795031e-06
KLHDC1_1	3.229361441810642e-06
CTNND1_2	3.2312032402356013e-06
ZNF783_4	3.269469148056045e-06
ZDHHC20_0	3.2850049200514487e-06
TUBB4B_4	3.2858083028864104e-06
CTU2_2	3.2923800443302413e-06
FKRP_3	3.2965553811097786e-06
CASD1_2	3.3117860089824297e-06
SNX7_1	3.3192206781757307e-06
POLR2F_3	3.3450436237718047e-06
MLH3_4	3.3483598119146922e-06
PRDM5_4	3.3499996454582156e-06
DMTN_1	3.353418886365167e-06
ZNF266_4	3.3662649595345162e-06
SLC19A1_3	3.382574291167745e-06
SMURF1_2	3.384695290723157e-06
C12orf55_2	3.3863171392479173e-06
CCNE2_2	3.4074213276483878e-06
TAF8_4	3.4078786163570413e-06
ARHGEF7_1	3.4148915583176714e-06
PEX11B_4	3.4173808388104723e-06
CBS_1	3.424965942963348e-06
RP11-529K1.3_3	3.426062423357915e-06
TMLHE_2	3.426200327357097e-06
IFIH1_1	3.4296803807102735e-06
PGBD1_1	3.4307826453569167e-06
PTGES3_3	3.434389355601293e-06
YTHDC1_4	3.439602247080865e-06
KPNA4_1	3.444836709773771e-06
TLCD1_4	3.4503265710010047e-06
COIL_1	3.4544653778676135e-06
PLEK2_2	3.4590873746066367e-06
FAM109A_1	3.4639830229442683e-06
VPS4A_3	3.4699514410222924e-06
C12orf44_3	3.4702984064907836e-06
MYO1C_0	3.4924806374416557e-06
PHF13_0	3.495279968644163e-06
TECPR2_1	3.511846856075278e-06
CFDP1_4	3.5165599257443066e-06
FAM153B_1	3.519711591906346e-06
DUS3L_3	3.5202488070683694e-06
HENMT1_2	3.521178966551027e-06
IGKV2-24_4	3.523659140187648e-06
JSRP1_4	3.5266965646804257e-06
PMEL_4	3.5277653692890555e-06
POLE3_3	3.528761857167908e-06
ALG6_3	3.5319203316832983e-06
GNB1L_2	3.5403632557793248e-06
C19orf60_2	3.5505581186544412e-06
TRIM32_2	3.5654077433289313e-06
EPB42_2	3.5699690665860057e-06
ZNF793_3	3.5756559076167016e-06
SCAP_4	3.5768471876437065e-06
DNAH14_4	3.579866838940848e-06
ZNF639_0	3.5815358728115664e-06
ACVR1B_2	3.5821613134155077e-06
CPEB2_2	3.59222500279145e-06
ANKRD29_1	3.5929678840769908e-06
ZFY_3	3.5956678093022368e-06
UNC5B_2	3.5986039514574602e-06
PTPLAD1_2	3.599220031676012e-06
MCEE_3	3.6037826386189185e-06
E2F2_3	3.6069052790464457e-06
SLC30A5_3	3.61867067704598e-06
FAM104B_2	3.6392561272868878e-06
C1QA_2	3.644838973458004e-06
NEDD4L_1	3.654327998437577e-06
SOAT2_1	3.6566168556711933e-06
REXO4_2	3.6611710368554132e-06
SIN3B_4	3.661388137528717e-06
TICAM2_3	3.6641317139512014e-06
AKT1_0	3.664867345587831e-06
KIF2A_2	3.6758775603853802e-06
AL132989.1_2	3.6864841454822664e-06
IDI2_0	3.694776567274734e-06
FOCAD_3	3.6992119017039923e-06
ZNF398_4	3.7069860378719542e-06
TIAL1_0	3.7170643192779515e-06
ACVR1B_1	3.720316767159045e-06
ADD2_2	3.722456998845411e-06
CCDC23_3	3.739696117340427e-06
XYLT2_0	3.7466575972774332e-06
KLHL42_3	3.7483140798595056e-06
TPK1_3	3.7561366661996894e-06
PRDM5_1	3.761694112548312e-06
PCNXL4_4	3.776747358697572e-06
TMCO4_3	3.7796941171859e-06
DHRS13_1	3.7857802150520524e-06
SLC41A2_3	3.795894703794182e-06
APOM_2	3.7975395466069357e-06
GPAT2_2	3.798050517926987e-06
RTF1_3	3.8030764623835454e-06
SIRPB1_0	3.8060394353346865e-06
DZIP1L_2	3.8109311229031614e-06
LILRA2_2	3.811261631199034e-06
CTNNA1_3	3.82261786163942e-06
FKTN_2	3.824166618615966e-06
C10orf35_1	3.827594619579569e-06
SYNJ2_4	3.837769100255845e-06
MFSD2A_3	3.838025784982406e-06
NCOA7_3	3.839714975821992e-06
TEX9_1	3.845242603424862e-06
GSTO2_0	3.852401374983584e-06
NUP93_1	3.865491880385001e-06
PPP4R1_0	3.870974997390942e-06
PHB2_1	3.872218819648262e-06
AC008443.1_4	3.879420570880405e-06
RAB11FIP3_3	3.881316689658468e-06
RGL4_0	3.881387769515151e-06
AL358813.2_3	3.883933280965388e-06
PDF_1	3.8853464575396465e-06
UBA1_4	3.88747820167157e-06
IGHV3-33_3	3.895096175469295e-06
NUDT15_4	3.905145625954065e-06
SCMH1_4	3.905379298991155e-06
ATP2C2_1	3.907301743195169e-06
GNG12_4	3.9097615030787275e-06
AP001055.1_1	3.912786022114972e-06
CFB_0	3.924954436858349e-06
RANBP17_2	3.9375093314036045e-06
BCL7C_1	3.941818640987585e-06
MT1G_2	3.949217086933838e-06
NOXA1_1	3.951259601420085e-06
IGHV3OR16-9_4	3.960277185677401e-06
KLF16_3	3.963172030629492e-06
PROK2_2	3.965377101317223e-06
PTGFRN_3	3.973011698277087e-06
SPRR3_0	3.973649528179229e-06
CA2_0	3.982713948950128e-06
NECAB3_3	3.986828232976782e-06
PXDC1_2	3.998015342404629e-06
RPP25L_3	4.003115169398877e-06
DNAJC5B_2	4.0165472778148794e-06
SEC63_4	4.023884791878512e-06
IRAK1BP1_1	4.0247561390300445e-06
ZNF841_4	4.025069936915864e-06
AGAP9_4	4.029216672154452e-06
EID3_4	4.0376168271780085e-06
PHF20_4	4.038190645195714e-06
HAT1_3	4.0401586509868895e-06
IGFBP7_3	4.040552230727588e-06
C4A_2	4.058827099603254e-06
ZSCAN22_4	4.062199593625051e-06
RHD_1	4.0648119699840085e-06
FASTKD1_4	4.068983595357365e-06
DOK6_0	4.0775031877398885e-06
ZNF414_0	4.091972587894674e-06
RNASEL_2	4.093328543995428e-06
ADAM10_4	4.100937172372697e-06
CDK12_2	4.112719887453542e-06
ZSWIM6_2	4.114565568605856e-06
NLRP7_4	4.116074407404128e-06
TRAV24_4	4.119703701373443e-06
SLC35A3_3	4.120309378326083e-06
DOK6_1	4.123537854319467e-06
HOXB7_1	4.124397056893568e-06
ZMYND11_1	4.128230430797935e-06
ADCY4_2	4.134418919230946e-06
CALCRL_1	4.143415593482766e-06
TP73_4	4.143953155282994e-06
FAM109B_4	4.144190529968323e-06
LMLN_1	4.148390623893746e-06
TRMT61A_0	4.149488388913159e-06
PLA2G4A_1	4.1509365947011255e-06
MRPL43_3	4.159999416044592e-06
SLC7A11_4	4.160796149608025e-06
ORAI3_1	4.176131696223579e-06
CYB5RL_3	4.181761029734786e-06
U2AF2_2	4.1818517976404815e-06
SDF2_3	4.197923487850899e-06
LURAP1_1	4.200277977525535e-06
GOLM1_4	4.212337948539622e-06
UBQLN2_4	4.212988949456724e-06
GPR75_4	4.213877620064538e-06
NCOA1_1	4.217150880683172e-06
SMARCD3_1	4.217997199805346e-06
TMUB1_2	4.225092972243504e-06
WTAP_4	4.2348427811998165e-06
NLRP7_1	4.244239497993743e-06
SMU1_4	4.246203765838853e-06
ZNF264_3	4.248106335136486e-06
CCDC134_3	4.249350526085372e-06
FUK_4	4.252484103521879e-06
TRIM21_3	4.2541487603166805e-06
CYYR1_4	4.263573215790232e-06
FXYD7_3	4.263679773534578e-06
QRICH2_4	4.268760272512776e-06
STK24_1	4.293383561901437e-06
RNF157_4	4.294003611443799e-06
PLEKHD1_4	4.294585372546797e-06
SERPING1_1	4.3020643707195545e-06
NECAP1_4	4.3048870861769655e-06
FCRL1_4	4.3050940036134255e-06
RC3H2_2	4.305381738278629e-06
ZNF57_4	4.3062987765353735e-06
LEO1_2	4.311032368375803e-06
RP11-598P20.5_4	4.320915319823887e-06
ARHGAP6_1	4.321729727194295e-06
NSMCE1_4	4.324292691425857e-06
SPARCL1_1	4.327159709364328e-06
ZNF441_2	4.3464935100402385e-06
FKSG62_1	4.346694422924432e-06
CXCR2_1	4.356175745695233e-06
ZBTB5_4	4.357525643568663e-06
PRKD2_1	4.362923320453181e-06
NPIPB8_1	4.363471535401564e-06
B4GALT7_1	4.367654025471968e-06
LRRC47_3	4.376604407039612e-06
OBFC1_4	4.377314277802545e-06
RPRD1A_4	4.391723709956392e-06
ZNF563_4	4.3919058142355924e-06
CBS_3	4.396988128369492e-06
FAM109A_2	4.405260190614468e-06
KAT2B_1	4.408562118762637e-06
PIGN_1	4.4180611500222244e-06
PDE1B_2	4.42464613868955e-06
ZNF16_1	4.448251519759743e-06
LRR1_0	4.477793694581541e-06
GSTM2_4	4.485201337776051e-06
ADSSL1_3	4.495042063082353e-06
NARS2_1	4.49777952276601e-06
UBAC1_3	4.5019183058905965e-06
MTMR2_3	4.506205529835892e-06
LAMB3_3	4.509021200719041e-06
CTSF_1	4.5126448098727286e-06
SENP6_2	4.5154096845571046e-06
SNX24_4	4.522484232554522e-06
ZFP3_3	4.52896549247473e-06
SPATS2_3	4.540381262098223e-06
ARHGEF26_4	4.540640225099697e-06
WNT1_3	4.5408487643809786e-06
PHF16_4	4.557386777637754e-06
SPIN2B_0	4.559378860114721e-06
TULP3_1	4.559599335017479e-06
PLEK2_1	4.567514846969938e-06
PPP1R12C_2	4.570602852421052e-06
SLA2_1	4.575695020008429e-06
IGLV7-46_1	4.57775612611579e-06
DDX21_1	4.578386483706148e-06
C5AR2_1	4.58053620009648e-06
HECTD3_3	4.587097263957253e-06
MED7_2	4.5883487933850434e-06
ZNF490_4	4.596298401921779e-06
FKBP14_4	4.5965734649302874e-06
HIST1H2AI_2	4.6022034918987145e-06
KCNJ13_1	4.6098457207312284e-06
ATAD2B_2	4.610207035432708e-06
IL3_1	4.616742165140908e-06
TMEM180_4	4.620654819651074e-06
ZDBF2_4	4.626324268704508e-06
COL10A1_4	4.6271453298559926e-06
CELSR3_1	4.634229803506926e-06
KIF21B_3	4.6446110753898105e-06
IL23R_0	4.649148007787988e-06
DPM1_3	4.6512821995989575e-06
PYCR1_4	4.652560392222831e-06
TNFRSF13C_2	4.652573050928474e-06
PPP2CB_1	4.656914627190661e-06
RP11-204N11.1_4	4.662301375241755e-06
MTA3_3	4.667718470225457e-06
ADAL_4	4.672638783837597e-06
MCC_2	4.674497059550829e-06
FAM8A1_0	4.678799187312877e-06
GPR34_2	4.683033329700369e-06
GADD45G_4	4.691041504612618e-06
RNF14_4	4.6992039091547025e-06
BAG3_3	4.700539863699042e-06
AMER1_1	4.706662867442191e-06
CPSF6_1	4.708664756942086e-06
ZNF343_1	4.710125687327469e-06
RNGTT_3	4.710422333278561e-06
IGF2R_0	4.711996057215242e-06
PHF6_1	4.713517418295911e-06
SLC3A1_1	4.718989192287251e-06
HNRNPH2_2	4.7211104652669125e-06
CCDC15_4	4.724687543889109e-06
GRAMD1C_3	4.726373691414774e-06
ZC3H4_2	4.733851077751511e-06
KIN_3	4.7369404154463644e-06
C10orf68_1	4.737795488281096e-06
EFNA2_0	4.7512022620357375e-06
PIK3C2A_1	4.756164524074412e-06
HIST1H3F_2	4.763346498833171e-06
AL441883.1_4	4.763971247897565e-06
SIRPD_1	4.7749473896646495e-06
ALKBH5_3	4.784109677099983e-06
TLDC2_1	4.785570616091347e-06
TRIM44_2	4.793038955454526e-06
ARHGAP9_4	4.793143254739942e-06
DENND3_1	4.795623052277528e-06
RALGAPA2_3	4.7973751227930195e-06
GMNN_2	4.798806059393422e-06
IQSEC2_3	4.800533001288097e-06
NPHP4_4	4.809296963940015e-06
MACROD2_1	4.8103498603335425e-06
TOMM70A_1	4.813480313272895e-06
POLR1E_3	4.815845900995228e-06
EHD3_3	4.823353406055425e-06
EXOC6_0	4.825229742773851e-06
AC079341.1_0	4.826297488401823e-06
URGCP_1	4.827656702408359e-06
C11orf74_1	4.834719783919757e-06
TGM2_2	4.837807084153316e-06
TRANK1_3	4.841180094405096e-06
SNRPN_4	4.851704292998316e-06
ZDHHC5_1	4.853447020615658e-06
HYAL3_2	4.86108685884628e-06
TRBV24-1_1	4.865537208215674e-06
RP4-758J18.2_0	4.8657444453694995e-06
ZNF35_2	4.875366540511156e-06
TNIP2_4	4.9000441485865866e-06
KIF14_3	4.90102686367636e-06
TREX1_2	4.906705579335464e-06
HS6ST1_1	4.9165027922589086e-06
CDH26_2	4.923398178532383e-06
PDE2A_3	4.924244153146261e-06
RPA3_0	4.929922461963494e-06
CRCP_4	4.9327319799098255e-06
MTMR12_4	4.934396446766334e-06
N4BP2_2	4.936315931902176e-06
MAMLD1_1	4.939857511554289e-06
SLC30A9_4	4.944126751702827e-06
GSDMA_4	4.9441709991444254e-06
NCR2_2	4.947677146022112e-06
FMNL1_0	4.951525389236413e-06
UBN2_3	4.9523772212288315e-06
ZMIZ1_1	4.95278861897191e-06
TAF1_3	4.959342657125696e-06
SLC2A8_2	4.961049038962886e-06
LMLN_3	4.962006565766779e-06
CHURC1-FNTB_1	4.972480536820857e-06
BLZF1_4	4.9746040445067015e-06
GRAPL_2	4.974695209040052e-06
VPS39_3	4.9764514661495534e-06
EBPL_3	4.984658540512735e-06
NBPF1_3	5.000675434833578e-06
NAA15_4	5.0034491235280105e-06
MEF2B_1	5.004955463399544e-06
SETD6_4	5.005164820112964e-06
MED27_2	5.009012717504418e-06
DDX59_1	5.019779866465713e-06
A1BG_3	5.030377946756269e-06
TRGV4_3	5.033975977879106e-06
FAM76B_4	5.0365926712939505e-06
SRP68_4	5.0368528054072016e-06
TSFM_1	5.037314244273177e-06
FASLG_4	5.047380051481317e-06
THOC1_3	5.059577973871092e-06
LRRC48_0	5.0633142575187575e-06
SPIRE1_1	5.067261410923497e-06
MC1R_3	5.073555582976098e-06
RHBDD3_2	5.080702216242529e-06
PTPN11_1	5.085091991724489e-06
DOCK4_2	5.091884129328721e-06
ARL11_3	5.092354808837373e-06
ELAVL1_4	5.099624393501679e-06
ST5_2	5.120212554446402e-06
SMPD3_4	5.120843541617256e-06
THEM6_3	5.1247667161248675e-06
TBC1D24_4	5.131250635956859e-06
ADAMTS6_1	5.131402342629102e-06
PCSK1N_1	5.134590957486653e-06
IGLV3-19_2	5.1441340787533974e-06
SGPP1_4	5.145038974696531e-06
GTPBP6_3	5.145227685831672e-06
ZNF398_1	5.148140898899338e-06
CRK_1	5.1525061262054595e-06
GLYCTK_3	5.17557279523174e-06
DCK_3	5.18342847706412e-06
BCOR_0	5.188718996433425e-06
ELMOD3_2	5.18973478126987e-06
STARD9_2	5.1899787932840024e-06
TRAV8-6_3	5.191746056119929e-06
IL23R_4	5.1922130730088425e-06
CXXC1_2	5.194040490976217e-06
SWI5_1	5.195551385079e-06
RPS16_2	5.205287851707068e-06
PM20D1_2	5.207699605210572e-06
CNKSR2_1	5.216713957849889e-06
KLHDC8B_3	5.227817352009294e-06
CYP2D7P1_1	5.2281423136431805e-06
STX16-NPEPL1_4	5.231051946351645e-06
ZNF879_4	5.242132814734901e-06
CDT1_0	5.242815415077258e-06
NECAP2_4	5.248566599770696e-06
DEXI_3	5.249462379641989e-06
IGHV3-11_1	5.252503142280551e-06
SP2_1	5.256510704642126e-06
ZGLP1_3	5.26238929671085e-06
DDX31_3	5.264936039839865e-06
HTR3A_3	5.271608091438489e-06
CDH1_1	5.275278043259611e-06
TMEM110-MUSTN1_2	5.291552281602497e-06
DOLK_3	5.299301705483515e-06
TBL2_1	5.30085842360145e-06
STRIP1_3	5.3008879382551395e-06
HELZ2_3	5.310817896239795e-06
SLC25A44_4	5.3185458143116475e-06
DNLZ_2	5.325314670118737e-06
SARM1_1	5.327077851941738e-06
ZNF624_2	5.3304719128157645e-06
PDPR_1	5.334936237350827e-06
CEBPD_2	5.339841432540885e-06
ZNF584_0	5.342379741261371e-06
OCRL_0	5.3451568684673e-06
C11orf45_1	5.34765019225335e-06
ZNF700_2	5.350229119150505e-06
HOMER1_1	5.353320772002674e-06
MFI2_3	5.354695604854264e-06
CABLES2_2	5.357127605684993e-06
ETFDH_1	5.3571694719102615e-06
KIAA0895L_4	5.360236742564832e-06
ZNF184_2	5.3649457069235925e-06
FBLN5_2	5.366969218891741e-06
HDHD1_0	5.378210619145646e-06
SLC12A3_4	5.386799706695642e-06
APOC2_2	5.389692076943435e-06
SGSM1_1	5.389873637336401e-06
GDAP2_3	5.393168900424837e-06
NEURL2_1	5.404667353004281e-06
BCL6_3	5.413290981438443e-06
MYH9_3	5.416582899889664e-06
CABP4_1	5.425743527749703e-06
PHF19_2	5.428620255800609e-06
NFIA_2	5.4312092948536735e-06
IL18_2	5.43514977773146e-06
IGFBP2_1	5.444669935541396e-06
AC027307.3_1	5.4526833466580004e-06
BRWD3_1	5.457277019357373e-06
ERI2_1	5.458828551909037e-06
ZNF227_4	5.459948617032543e-06
SLC25A30_2	5.466797668138387e-06
ABCF2_1	5.468625246752048e-06
UBE2Q2_3	5.4713092125673964e-06
DNAAF2_4	5.4717858061451715e-06
ZNF394_3	5.477362842756022e-06
SLC3A1_2	5.479535691640144e-06
SLC25A43_4	5.489553784901937e-06
FOLR2_4	5.489611576866134e-06
POLK_2	5.502924006176155e-06
CLUH_1	5.509017805393791e-06
NEURL2_3	5.51046726037898e-06
C2CD2L_4	5.513500243425028e-06
MRPS17_2	5.5171908848410316e-06
WDR37_3	5.519542240784593e-06
FIP1L1_2	5.522907726377945e-06
LPL_3	5.523005315452346e-06
ZNF671_1	5.533416314717491e-06
KRT13_1	5.533653079542382e-06
GANAB_1	5.534575237061466e-06
CBR4_3	5.538360211075672e-06
SLC7A8_4	5.54180460420877e-06
ATP8B3_3	5.5453035685281465e-06
MYO5C_4	5.548952686679687e-06
SIAH2_1	5.5536895627601984e-06
EHD2_1	5.5578720916800085e-06
CD34_1	5.562590032853629e-06
SOAT2_0	5.566965661219955e-06
ST3GAL5_4	5.5720682587249774e-06
TMPPE_2	5.578362764432246e-06
DNPEP_1	5.57853950148893e-06
SMARCAL1_3	5.581409124440976e-06
ZNF596_1	5.582534352246023e-06
METTL13_1	5.588770291401331e-06
TRAM2_1	5.589751688153835e-06
AGER_4	5.596193222813539e-06
TMEM9_1	5.600081936139837e-06
CTBP2_0	5.600741379933445e-06
FHAD1_4	5.601406946879257e-06
KCNH8_2	5.606267793505287e-06
ZKSCAN5_3	5.607123234855834e-06
LLGL2_1	5.616164341162923e-06
AC007956.1_3	5.620217080339542e-06
GATAD2B_3	5.620559747855329e-06
ADCK4_4	5.623138751466811e-06
ZMYM6_2	5.626869276628782e-06
POP4_3	5.6284685420767615e-06
ITGB5_3	5.634747105620564e-06
NT5DC2_4	5.63745705327671e-06
AKAP5_1	5.637832136366005e-06
NRDE2_2	5.638425333890397e-06
NLRP12_2	5.638776702963969e-06
B4GALNT3_0	5.63989131158427e-06
CDA_3	5.655629891441554e-06
C19orf70_2	5.655951221876254e-06
PGAM5_3	5.663086728464278e-06
RPLP0_2	5.666136122100328e-06
ALAS1_4	5.678254101103337e-06
TGFBRAP1_0	5.679238508916003e-06
TRAV8-6_2	5.682781708708196e-06
PLS3_4	5.683455779050427e-06
MAMLD1_2	5.685581758912691e-06
SIGLEC15_1	5.688593015712931e-06
CABIN1_1	5.6897268369536704e-06
TOR1AIP1_2	5.706640743785737e-06
FAM92A1_4	5.710595032823073e-06
ERF_4	5.713354407397316e-06
GMCL1_3	5.720836319034581e-06
PET100_1	5.720958260214491e-06
LYSMD3_1	5.720973795811606e-06
HLA-A_3	5.723280489045055e-06
DYSF_2	5.724821473465448e-06
ZMYND11_2	5.733134211021512e-06
C2CD2_1	5.738971948457649e-06
ZFP41_3	5.743923247733706e-06
MUC12_4	5.758871288891914e-06
CCL14_1	5.765822466333506e-06
NSMCE2_2	5.766408705857141e-06
B2M_4	5.767244599361878e-06
RHOC_4	5.774634163941846e-06
FAR1_4	5.7804799781349094e-06
UNC5B_1	5.7817192282492495e-06
SRCRB4D_1	5.785635485036157e-06
ACYP2_1	5.786635927021212e-06
CD2AP_2	5.7880230266511996e-06
MEF2BNB_3	5.794481354180446e-06
GHRL_2	5.796309577801213e-06
GPATCH8_4	5.798536540857192e-06
AMER1_2	5.799426187219328e-06
CLPTM1_2	5.809546965092674e-06
ATAD3B_1	5.830186692225844e-06
NR1D1_1	5.837021966644703e-06
CHSY1_0	5.846807738314437e-06
POLR3G_2	5.848535262382756e-06
TMEM214_2	5.849028440174748e-06
ERCC3_4	5.849481366401865e-06
QSER1_3	5.859596767353757e-06
NDUFAF1_1	5.864662278663494e-06
IFT122_4	5.877123298250852e-06
ASPM_0	5.879200252343855e-06
MRPL4_3	5.891266149050872e-06
AGT_1	5.904569062086835e-06
HNRNPA0_4	5.916282989643019e-06
PHPT1_4	5.919761495144449e-06
MEST_4	5.923410112796763e-06
CEACAM4_2	5.928645770925109e-06
AC119673.1_3	5.9291650299422776e-06
OCLM_1	5.931407302929409e-06
C14orf166_4	5.933117859888515e-06
ANXA6_2	5.9370946275905585e-06
KIAA1324L_2	5.940416506568731e-06
SMYD4_4	5.9415163108996395e-06
ZNF24_3	5.944621790567928e-06
GTDC1_3	5.94541283537648e-06
TLR5_1	5.9534429967406305e-06
EXD3_1	5.959095892280177e-06
TRAV34_4	5.963172797374156e-06
ADO_2	5.973512127460971e-06
ZBTB7A_4	5.978803477102711e-06
HIST3H2A_3	5.980862005199376e-06
ASB7_3	5.981866807541134e-06
CTNNBIP1_1	5.9933290160557814e-06
RP11-514P8.6_3	5.99497106390692e-06
SPINK2_1	6.00161999844431e-06
NLRC4_2	6.005731768299509e-06
CLEC17A_1	6.017096307034077e-06
PPP1R14A_1	6.01747901580484e-06
LACTB_3	6.021183422713256e-06
ZNF414_3	6.029138412951945e-06
IGLV5-52_0	6.031051062485398e-06
SYNM_1	6.034977993701937e-06
RCHY1_2	6.043850203039157e-06
ELP5_2	6.046870864520028e-06
GOLGA6L9_2	6.051044451839551e-06
LGALS9C_0	6.057045112307694e-06
IGFBP3_4	6.063245360284081e-06
SORT1_3	6.064829296379435e-06
ECHDC2_4	6.066670543617055e-06
PCBP4_4	6.068932193974652e-06
RALBP1_3	6.0699987077244825e-06
LSM6_1	6.0727996481241125e-06
RIMS3_4	6.075784119965764e-06
FKBP9_0	6.076448750958581e-06
FUT7_4	6.084047781091536e-06
B4GALNT3_2	6.088513223015726e-06
APOBEC3F_3	6.091008298020983e-06
TNS4_4	6.098149252200783e-06
ZNF799_1	6.103856241380019e-06
MARVELD1_1	6.109467352374462e-06
ODC1_3	6.109539675084685e-06
DCLRE1B_3	6.1095708494741965e-06
FAM167A_0	6.110941917228424e-06
NIF3L1_3	6.113521491330825e-06
PAK4_2	6.115575059536409e-06
ACE_1	6.11790029355071e-06
SLC6A3_4	6.1181433699698815e-06
C20orf27_2	6.123425202182633e-06
RP11-434D12.1_2	6.1259086969735656e-06
POLR3F_2	6.1311689161654655e-06
POMT2_3	6.147938907626241e-06
PTPN23_4	6.149599084304383e-06
TMEM127_2	6.150310122395341e-06
C11orf83_3	6.15243947655536e-06
TRIM69_0	6.163931538878879e-06
MPZL2_3	6.165514818339165e-06
MAD2L1BP_3	6.169774438959409e-06
CDK2_3	6.171128904623915e-06
WWC3_2	6.171237369502035e-06
CTD-2369P2.12_3	6.174412124929961e-06
FURIN_1	6.182938041920974e-06
IGLV1-40_1	6.190373812270102e-06
QKI_3	6.199119109302263e-06
TMEM184B_0	6.2002970578180555e-06
MMP14_1	6.200353749072468e-06
AGAP4_2	6.204218991454459e-06
SCNM1_4	6.205978108621529e-06
CXCL1_4	6.2082879274388286e-06
RAB11FIP4_1	6.209247081316177e-06
ZNF362_2	6.2100489337364725e-06
KCTD2_4	6.214910892285732e-06
RP11-500M8.7_3	6.214957678147223e-06
FOXK1_4	6.21873834366943e-06
APOC2_3	6.218771293770985e-06
ZNF576_4	6.221636794672e-06
FLAD1_0	6.223436520175793e-06
ZNF341_2	6.225685535582431e-06
NRAS_2	6.226272133062749e-06
CABP4_2	6.22682995177937e-06
ZNF177_3	6.229042164301498e-06
E2F8_3	6.237205840616412e-06
TRAV26-2_1	6.243664967409594e-06
SYNGR1_1	6.2615028448428205e-06
LIPT1_3	6.263016060379199e-06
ZBTB16_1	6.267228499634064e-06
DCTN4_1	6.273824835441159e-06
VPS26B_1	6.274459530158518e-06
AP5S1_3	6.2831558385299245e-06
MEN1_3	6.286419293803689e-06
CYSLTR2_1	6.288224203972311e-06
PROCR_3	6.288642857263661e-06
GLDN_1	6.289396808944282e-06
GPR155_4	6.2908802867880685e-06
SLC9A8_4	6.296202907891909e-06
BCKDHA_4	6.305648397227049e-06
MPP3_3	6.313048765535807e-06
PLEKHA1_3	6.313734292358077e-06
ZNF709_2	6.315685156713138e-06
BRI3BP_4	6.317902427171217e-06
MTFR2_0	6.330873394099732e-06
EMR1_1	6.332621960890512e-06
CLEC18A_2	6.333827504291851e-06
DNAJB5_0	6.335179418289172e-06
MVK_1	6.340010555284789e-06
CD99L2_3	6.3522471699961745e-06
METTL7B_0	6.372880974924431e-06
FZD1_2	6.375070198380019e-06
TMEM134_2	6.376113245740501e-06
AC010547.9_0	6.3821067419941414e-06
DHRS4L2_3	6.383924597287493e-06
MRPL18_1	6.3972095991419425e-06
IGFBP4_4	6.399059392140248e-06
SGK3_2	6.408133094880855e-06
TRIQK_3	6.4131459943192055e-06
C16orf93_1	6.4163369548593944e-06
PRR4_4	6.417678230383009e-06
PLAG1_4	6.419985765263793e-06
KRAS_4	6.423756439960489e-06
AHCYL2_2	6.425366763863706e-06
TBC1D8_3	6.4281627827768194e-06
NFAM1_1	6.42834910745117e-06
IGLV5-45_1	6.4332754318600385e-06
TNFRSF17_0	6.436070808250817e-06
SFSWAP_4	6.447331632425424e-06
ATP8B1_3	6.451584230003851e-06
SMTN_1	6.454917200285103e-06
MARS2_3	6.456715734977318e-06
SAYSD1_0	6.466496660033072e-06
CERS5_4	6.4715722534923235e-06
KSR2_0	6.47269051412699e-06
RPS6KA2_2	6.472714747797401e-06
VDR_4	6.485316509116264e-06
ZMYM6_1	6.485486851162203e-06
SYNGR3_2	6.489028204972695e-06
CCKBR_1	6.4904620471744016e-06
MORC2_3	6.4924855922974275e-06
KANK2_2	6.4945604242044094e-06
TSR3_4	6.506128067962307e-06
MFGE8_3	6.5152810505622255e-06
ARFGEF1_2	6.525735946240931e-06
CBWD1_2	6.538710163172647e-06
MPP6_3	6.5395176064293995e-06
KLF11_2	6.552605145187109e-06
TBCA_1	6.5603841504279086e-06
ZNF624_4	6.5610193360121085e-06
C6orf57_1	6.565798591356799e-06
MICU1_0	6.567158161504544e-06
CXCL10_3	6.570731005052511e-06
PCK2_2	6.574252482979627e-06
THOC1_1	6.5773349428520216e-06
SLC25A39_1	6.5822937902995034e-06
MFSD7_4	6.586927576965784e-06
ATP5S_1	6.58897835756913e-06
PXMP4_4	6.597414597595582e-06
UTP14A_4	6.5996619201707886e-06
GGACT_2	6.602906216389691e-06
TMEM177_4	6.604827271426975e-06
MEOX1_4	6.609207725332184e-06
LYSMD1_4	6.609334536582395e-06
MRPL41_3	6.613641273576117e-06
CLMN_2	6.615115189366897e-06
PUS3_2	6.615220893099663e-06
DOPEY1_2	6.626589325649408e-06
MVP_3	6.627890207050935e-06
ALDH4A1_0	6.6291140500119674e-06
BFSP2_3	6.640104092669956e-06
GPRASP1_2	6.644943312913393e-06
ADAM9_0	6.649567580211779e-06
FAM174A_2	6.651887205803064e-06
GTF2H5_4	6.660581231822173e-06
AC007956.1_4	6.662768624089631e-06
RNLS_3	6.663881942868465e-06
MCF2L2_2	6.669131770700264e-06
P2RY14_0	6.669705585057241e-06
BLK_1	6.67218271175294e-06
CYB5A_2	6.6767760247280016e-06
AP000295.9_2	6.677202149765013e-06
RNF113A_0	6.681362214858088e-06
ACOT11_0	6.6814419950842544e-06
TATDN2_2	6.687597914591606e-06
MAP10_0	6.688984426344722e-06
COL4A3_3	6.699951628674728e-06
HOXB2_2	6.705329494457737e-06
FNBP1_2	6.708788867052931e-06
DHRS4-AS1_1	6.709409191431388e-06
SIRT6_1	6.721237915831796e-06
MRPS7_2	6.722667122131759e-06
EEPD1_2	6.724018731326772e-06
CLDN1_0	6.732938961387231e-06
RP11-598P20.5_2	6.73942826239129e-06
EVA1B_4	6.747138088207512e-06
GRAMD1C_1	6.7511353071262646e-06
ADNP2_4	6.754688801438902e-06
TGOLN2_4	6.76094291754478e-06
IL1R1_4	6.76361482128841e-06
ZSCAN9_3	6.770574339150583e-06
GTF2E2_3	6.7738190856224734e-06
NMNAT1_4	6.7776214512147425e-06
IGHMBP2_2	6.7779961729998566e-06
ZNF585B_2	6.782383261606871e-06
RASGRP4_2	6.7839245071053985e-06
EMC1_2	6.786731752354487e-06
TSKU_1	6.792009913255951e-06
BAIAP2L1_2	6.795169628774097e-06
MTA3_4	6.797974583229629e-06
ICAM3_4	6.799456969430711e-06
RP9_3	6.805114486316678e-06
DNAJB7_2	6.806393871486858e-06
B2M_2	6.809069929045613e-06
SHQ1_4	6.809182285847472e-06
MYO15B_2	6.809812445900897e-06
LDHD_2	6.816335365374517e-06
CHIT1_2	6.823785308702257e-06
LPAR5_2	6.823953667367673e-06
FUT7_3	6.82758928468549e-06
TVP23A_3	6.830000181258146e-06
PPM1D_3	6.830375240167257e-06
UQCC1_2	6.832768592271944e-06
ACTA2_1	6.837899827656533e-06
LMO4_2	6.83857828454032e-06
STRA13_0	6.844762314214387e-06
ACSL3_0	6.857033718163192e-06
HIGD2A_2	6.865726093055035e-06
NSDHL_1	6.881389992144524e-06
AKAP11_4	6.8886045911622685e-06
NHLRC2_3	6.889796400341312e-06
MILR1_1	6.89150339053958e-06
AC114546.1_4	6.897202045911081e-06
RMI1_0	6.898917304316394e-06
ARL3_2	6.913170207830723e-06
SLC39A13_4	6.913294698624895e-06
TSEN15_1	6.9498756602646524e-06
ETFDH_2	6.954845784985786e-06
CHST13_2	6.971260583784768e-06
STARD8_1	6.977515341299829e-06
TEX2_3	6.9778618768872915e-06
TSC22D2_2	6.980901550412751e-06
DTX3L_4	6.980960154970658e-06
KAL1_1	6.982701291846702e-06
SMAP1_2	6.991459732571793e-06
MEGF9_0	6.998813159554908e-06
ARG1_2	7.000504173248247e-06
TRPV2_2	7.009329060766337e-06
MAP7_1	7.010449605055971e-06
MDFIC_2	7.025314002276178e-06
TMEM140_2	7.054485258100891e-06
DDX52_2	7.058459475336053e-06
PTPRS_0	7.063506676558681e-06
GPM6B_3	7.072431719841407e-06
TSPAN14_1	7.0912088412345275e-06
CKLF-CMTM1_1	7.100873577958825e-06
SEC24A_4	7.102688876394327e-06
SMPD1_4	7.106119509545331e-06
PRICKLE4_2	7.118834159612915e-06
FAM207A_3	7.120994923329511e-06
CAPN15_4	7.1341621477754665e-06
SHPK_4	7.137556669170883e-06
KAT2A_2	7.141588034163663e-06
MTMR3_1	7.1445073049985495e-06
USP12_4	7.1501171732354505e-06
SLX4_2	7.153555229754264e-06
NPHP4_1	7.153820372001567e-06
BCL2L2-PABPN1_3	7.159323694749364e-06
HMGN3_1	7.1601588039762955e-06
KDELC1_4	7.1661143497711635e-06
ZNF57_2	7.169673874067507e-06
MCL1_2	7.171458334186117e-06
CTNNBIP1_2	7.171673688193826e-06
CCR9_1	7.1723129219542534e-06
CYP27B1_0	7.1748088705165144e-06
WDFY4_2	7.180512198411753e-06
ZNF283_0	7.183666650654221e-06
MIOS_0	7.185732171721487e-06
ZNF155_3	7.187355751617972e-06
TRIM65_1	7.187615230836274e-06
IGKV1-17_4	7.189222077938514e-06
NUPL2_3	7.1947013772813565e-06
PPT2-EGFL8_3	7.195646105866168e-06
PPAPDC1B_3	7.201005063594176e-06
IRGQ_3	7.206482650728847e-06
RUNDC1_4	7.207943302355531e-06
MON2_1	7.21202766733994e-06
NNMT_2	7.21935901791879e-06
PKN2_2	7.22000044004851e-06
DTNA_3	7.2358510071577695e-06
RAE1_2	7.238188246611378e-06
NPIPA3_0	7.241401867048439e-06
LGALS2_3	7.244379762814015e-06
TNRC18_1	7.2660153788862566e-06
RABL5_2	7.275262447713918e-06
RARRES1_1	7.2824041179976205e-06
TSR2_4	7.28896666625091e-06
IGHV1-58_1	7.2896471078346234e-06
SERHL2_3	7.2936309215329715e-06
ITPKC_4	7.2955006853348115e-06
ZFP30_4	7.299504725801708e-06
RP11-468E2.4_2	7.308128095936954e-06
CALML4_4	7.317083271776066e-06
CLEC4D_3	7.320012022691968e-06
NPTN_2	7.3239051049883386e-06
RRAS_1	7.3248810566929854e-06
PEX10_3	7.329182597020187e-06
HDC_0	7.329526465975826e-06
RPUSD2_4	7.334935750002453e-06
ADCK5_4	7.336407741631404e-06
UBAC2_3	7.339521898664496e-06
PEG10_4	7.3424187300501835e-06
IDNK_4	7.3586284292835145e-06
B3GALT6_0	7.359509541602e-06
CCDC149_1	7.361484243638801e-06
VCL_0	7.3631035255369815e-06
TRBV9_4	7.365867507504343e-06
NCR1_4	7.368827048950561e-06
GLB1L2_1	7.37000507323687e-06
ZDHHC11_2	7.373146775722046e-06
MORN3_3	7.377619532132634e-06
WDR81_2	7.379002021227775e-06
ITIH4_4	7.382700123991308e-06
PUS7_3	7.388771435326289e-06
TRAV21_3	7.390461566554997e-06
PHF21A_1	7.405608875215843e-06
TMEM97_2	7.406344229608494e-06
C6orf203_1	7.408049180655697e-06
ALCAM_0	7.4137224990632186e-06
TRBV24-1_2	7.413849335025894e-06
ZNF133_1	7.415602896880226e-06
HAUS6_1	7.4350785876194595e-06
ARHGEF5_0	7.440192739847322e-06
NSDHL_4	7.440691949639467e-06
IER2_0	7.443819754415256e-06
MSH5-SAPCD1_0	7.444400852533134e-06
KLHL26_1	7.445966569495202e-06
APBB1_2	7.452641830220326e-06
GEN1_1	7.45301517523405e-06
PMEL_0	7.458212687572729e-06
C6orf47_2	7.4656905326591055e-06
NUDT18_4	7.4667440305482335e-06
MICALL2_3	7.469422547306549e-06
CCDC137_3	7.470380006349313e-06
AC024592.12_4	7.478315233231402e-06
NR2C1_3	7.487664537175929e-06
TMEM88_0	7.490486200054819e-06
PDE7B_4	7.493232368585682e-06
TMEM135_3	7.506594446495567e-06
MTMR8_3	7.50877993481629e-06
ACBD4_4	7.517836911119514e-06
NARFL_4	7.5187402364955934e-06
TIMM9_2	7.524210837700912e-06
SNRPE_3	7.536351875963307e-06
SCAMP1_4	7.536746771114611e-06
ZKSCAN4_1	7.538550083566316e-06
POLR3B_4	7.54205159420568e-06
TMEM180_0	7.5494161080669e-06
SLC25A23_3	7.5645858616785105e-06
PSMC2_4	7.578529061826105e-06
PAWR_1	7.580795698684924e-06
HIST2H2AC_1	7.583286515805735e-06
NOL6_3	7.584627061046149e-06
NKRF_3	7.593390547337933e-06
MLPH_4	7.595322016904488e-06
SIGLEC1_1	7.596162763790725e-06
NIPAL4_4	7.598125092320804e-06
C12orf57_0	7.60353156310238e-06
SNUPN_1	7.607720149039576e-06
TECR_2	7.61244826753571e-06
BRAT1_4	7.613722174915179e-06
TLE3_2	7.614095647585095e-06
ZNF80_4	7.614149930265098e-06
CPEB2_0	7.631731081795134e-06
C18orf25_4	7.63370142429058e-06
IGHV3OR16-8_4	7.63560006205763e-06
NRBF2_2	7.646358001662646e-06
UBALD2_2	7.655353913360895e-06
PBX2_4	7.66251877364544e-06
C11orf24_0	7.663410859028115e-06
PPM1A_3	7.670612448271574e-06
ZNF544_1	7.674721421654623e-06
FEM1B_2	7.674882115870237e-06
C1orf216_3	7.691262613630138e-06
CCNG1_3	7.69657319993451e-06
OGFRL1_1	7.697910208224012e-06
SNX13_4	7.701363931212646e-06
CTPS2_0	7.711534472395022e-06
ZBTB7A_0	7.712168481293363e-06
TBC1D3B_2	7.730043386026162e-06
TRAV40_1	7.73343605913854e-06
CCNJ_3	7.749918198231916e-06
SMAD1_4	7.75734747591053e-06
EIF5A_2	7.760472959341357e-06
ATOX1_1	7.763039695497286e-06
DHX35_4	7.76482278845968e-06
ZBTB8A_3	7.791287655919806e-06
C5orf58_3	7.799403182770842e-06
BCDIN3D_4	7.801677240600871e-06
SIGLEC11_1	7.802231517269261e-06
ZNF714_3	7.806614621042723e-06
LRPAP1_3	7.820657720589363e-06
CDC123_3	7.82915873885007e-06
ARHGEF9_3	7.831365912821553e-06
ZNF529_4	7.834408694814277e-06
MOK_2	7.851267404312944e-06
MLYCD_2	7.856064947805967e-06
MED22_0	7.8691818452858e-06
GAK_3	7.877196591487844e-06
TRIB2_4	7.882233603679542e-06
AC061992.1_1	7.882549949066196e-06
RAB5B_4	7.888197765799308e-06
MAMDC4_1	7.894500227455704e-06
POMT2_4	7.895189373371324e-06
PRKCE_4	7.903572535952108e-06
FARSB_3	7.904746709515686e-06
EIF5A2_0	7.906947108929581e-06
TSTD1_4	7.91346243975523e-06
PARP12_4	7.91659653598818e-06
SRFBP1_2	7.920699419324273e-06
PES1_2	7.924324073694157e-06
SIKE1_3	7.924686664631684e-06
PARD6G_4	7.933565993186968e-06
