## Supplemental Table 5 for "Mapping the gene space at single-cell resolution with gene signal pattern analysis" (part 2 of 2)

0	1
AC000003.2_2	7.93668379780595e-06
DCAF13_4	7.939921924097335e-06
EXTL2_4	7.943927942719499e-06
CCDC157_3	7.945211490528906e-06
MYZAP_1	7.953495171504914e-06
APOLD1_2	7.954620359204716e-06
TNFRSF13C_4	7.95623488281843e-06
CAPN3_1	7.957001800862562e-06
DNAJB11_2	7.961072929976947e-06
MRO_3	7.964116408054557e-06
SKP2_3	7.971778674542843e-06
HNRNPC_4	7.973209115024826e-06
ENPP2_4	7.974037232494154e-06
C1orf109_1	7.976881425756438e-06
CERS6_3	7.98759095503812e-06
RAB9A_4	7.989172822660858e-06
MRP63_3	7.996775385247323e-06
CNKSR1_2	8.00639098785364e-06
ASL_3	8.010426764950637e-06
KLHL42_4	8.02277391554218e-06
HIST1H3F_3	8.023882212526964e-06
C17orf99_0	8.027410523479298e-06
AUNIP_2	8.027850991641141e-06
GPR82_4	8.029353750851019e-06
ENTPD4_3	8.031746099323274e-06
RWDD3_4	8.037879268182375e-06
ZNF30_1	8.043599487679263e-06
ARMCX1_3	8.04436199281979e-06
P2RY1_3	8.06617623989204e-06
LRRC14_3	8.068909038409462e-06
NUP214_3	8.07542257085509e-06
TRAF7_3	8.080265896065674e-06
SLC25A45_3	8.080867738339463e-06
HLCS_1	8.085958329899231e-06
ZNF891_4	8.087532703577222e-06
RAB4B-EGLN2_3	8.09033310036014e-06
CHCHD1_3	8.095632061078951e-06
EDNRB_2	8.097854506965855e-06
DDHD2_3	8.10734477418168e-06
AP3M1_2	8.110458081764529e-06
PRPS1_2	8.115896233566678e-06
RP11-1407O15.2_0	8.129385143343766e-06
C22orf29_3	8.13740210587994e-06
HDAC4_3	8.150973655157521e-06
RMI2_2	8.167782135544542e-06
FAM219B_1	8.171330705298958e-06
CTNNAL1_2	8.208489450850875e-06
HDAC9_3	8.209634783904649e-06
ZNF573_3	8.211416995829102e-06
TRMT5_4	8.212364246942596e-06
PVRL4_1	8.216430321609139e-06
ADAMTS10_3	8.216636579746577e-06
SLC4A10_1	8.21871500781201e-06
FOXM1_2	8.221692819414787e-06
XPO4_2	8.222114696124302e-06
CSNK1G2_0	8.222139598294337e-06
EFCAB2_2	8.224459746771638e-06
DENND5B_1	8.224814012205851e-06
BRI3_3	8.2299635009335e-06
ZCCHC8_3	8.230881735287086e-06
ARMC2_0	8.235712152350249e-06
SPIN3_3	8.246261884107909e-06
EFNA5_2	8.257944822238294e-06
NOS3_1	8.258367391640166e-06
SSPN_3	8.270974980186621e-06
CEND1_4	8.274472525821806e-06
UBQLN4_4	8.274887354755383e-06
TSKU_0	8.27571907489853e-06
TMEM39A_1	8.290047171965609e-06
PAPSS1_3	8.293248288941199e-06
ARHGEF10_2	8.304218053303724e-06
RUNX1_1	8.306142182988417e-06
SMCO4_3	8.306971151729455e-06
L3MBTL1_4	8.315792057199328e-06
AAMP_0	8.317815503260024e-06
C9orf116_1	8.34145429485733e-06
CHML_4	8.34280059283355e-06
RP11-234B24.6_3	8.347006242962224e-06
MRPL32_3	8.363463692035052e-06
THG1L_0	8.36351994851636e-06
TCTEX1D4_3	8.379461602981554e-06
SH3GLB2_3	8.379467195446996e-06
PYCRL_1	8.385592507768525e-06
MOXD1_2	8.385671854421127e-06
PNPLA7_3	8.396973534539937e-06
CDHR1_1	8.408134550926107e-06
VNN1_1	8.410998779774246e-06
TBC1D3B_4	8.416803496806633e-06
RP11-321N4.5_0	8.422163397950254e-06
CNN3_3	8.42537503928296e-06
TSC1_1	8.42664638053914e-06
NAPEPLD_4	8.428989515148725e-06
C19orf12_3	8.4342072214123e-06
AL354808.2_3	8.439983180650658e-06
ANKS3_1	8.441361484036388e-06
RBM15B_0	8.4448031818179e-06
IQCC_4	8.452569423599564e-06
IGLV1-47_3	8.459671750433344e-06
TARBP2_1	8.468811527399638e-06
RUFY4_3	8.47118086321436e-06
SLC16A13_3	8.471504822711507e-06
RSC1A1_2	8.488009899991577e-06
CCP110_3	8.49290556449171e-06
LAMB2_3	8.49700041792223e-06
MYO9B_4	8.49822763510222e-06
IGLV5-37_1	8.509481498859341e-06
ZC3H18_3	8.520680096723283e-06
FBXW9_4	8.524235285888466e-06
PWWP2A_4	8.524764741699935e-06
FOPNL_2	8.52801713845154e-06
HNMT_1	8.530680670026028e-06
ANGEL2_1	8.530846335131835e-06
CORO7_2	8.532480769069331e-06
RNASEL_3	8.539645305972944e-06
FAM219B_3	8.540450379428687e-06
FABP3_3	8.540475499723647e-06
INCENP_1	8.545277335467282e-06
TMEM99_4	8.549319485441538e-06
ME3_1	8.54976694481456e-06
HPX_3	8.55644477712398e-06
STRN_4	8.560684665508014e-06
F8A1_1	8.561842890987672e-06
EP400NL_1	8.562621818229059e-06
TBC1D3G_3	8.563049286730907e-06
RPS6KA3_3	8.568483933694834e-06
LEKR1_4	8.574959733765794e-06
C12orf79_1	8.604039187586167e-06
CXorf21_1	8.611699784907734e-06
UBAC2_4	8.613033328694736e-06
IFITM10_3	8.616450311919154e-06
FAM111B_0	8.622424155160996e-06
KANSL1L_0	8.623278554794364e-06
PTGDS_3	8.639441577417535e-06
DENND6B_1	8.642061939771686e-06
GSG2_4	8.644037622025084e-06
ANKRD55_3	8.644517555157653e-06
ACSL6_3	8.64846493804275e-06
PTGDR2_2	8.649810943710176e-06
SCUBE3_2	8.651953664952638e-06
AP3D1_0	8.664155943684824e-06
CENPW_1	8.676105714031763e-06
PDLIM1_3	8.680687308810233e-06
ZNF347_3	8.681708578937279e-06
NKX3-1_2	8.695442989276276e-06
DYM_2	8.697900141135271e-06
VEZT_3	8.699910221049602e-06
ZNF324_4	8.706720745047841e-06
NHSL2_0	8.72182935110795e-06
TGFBR2_2	8.722988647513298e-06
AGPAT1_4	8.724991352950808e-06
ZDHHC13_0	8.73434906961131e-06
UBE3B_4	8.735812646795595e-06
FBF1_4	8.73930012043169e-06
LRP8_1	8.743914161864294e-06
PUS3_3	8.749421547888571e-06
RNF25_2	8.752806841640722e-06
SEL1L_4	8.754610763145303e-06
IGLV7-43_1	8.766840286015362e-06
TBC1D22B_1	8.77493096780203e-06
RANBP9_2	8.784760054714124e-06
EPHB6_4	8.789185910570902e-06
ZNF599_3	8.791205186935308e-06
POGK_4	8.793077979593527e-06
RFX2_2	8.793469025476013e-06
C19orf40_0	8.797110143460435e-06
DMXL1_3	8.799344394456829e-06
SRRD_2	8.80254772808761e-06
INTS7_3	8.802968079132416e-06
RAD51L3-RFFL_2	8.813699433159819e-06
C14orf182_4	8.823250613790803e-06
PTER_3	8.827186587042009e-06
FAHD2A_1	8.843249259746793e-06
ELP6_1	8.849018053660232e-06
REC8_4	8.85915083100403e-06
GCC1_4	8.859973684255359e-06
FAIM2_0	8.86829201958502e-06
SLIRP_1	8.874100958196828e-06
AL022328.1_1	8.888397732502852e-06
MEAF6_0	8.899686235986219e-06
WDHD1_3	8.900051361120653e-06
RP11-212D19.4_3	8.900729595433202e-06
RCN3_3	8.904785324487121e-06
CDK19_3	8.91182180206596e-06
AC006449.1_3	8.919721878649834e-06
ZC3H8_2	8.943967650968738e-06
CGA_2	8.944540523834948e-06
HIST1H4H_4	8.947457525368793e-06
CDC42_2	8.955590615775696e-06
LIF_1	8.956307682386981e-06
NCK2_3	8.965853615792692e-06
GPR97_1	8.966451816139208e-06
C6orf203_3	8.971394362397094e-06
YAE1D1_4	8.978374421197029e-06
TMCO4_1	8.978717445332174e-06
XRCC3_3	8.979098208269072e-06
ANKHD1_3	8.985642457432878e-06
TRAV12-3_2	8.997006841476994e-06
ZBTB11_0	9.001387152747753e-06
CARKD_1	9.001927052113565e-06
BRIP1_3	9.008738282082019e-06
ZNF568_3	9.012617251911055e-06
ZNF383_2	9.02329054435752e-06
BTN2A1_2	9.023450312063452e-06
WWC2_0	9.029235273993771e-06
B4GALT7_4	9.039613216473552e-06
ABCC4_4	9.043528771570515e-06
PAX5_4	9.045506088169231e-06
SH3PXD2B_3	9.046301323687625e-06
SETD5_4	9.047419718174472e-06
TRPV4_3	9.047561760615857e-06
DHX37_4	9.056793634664108e-06
FBXO41_3	9.059383667683469e-06
POLR1E_4	9.060330551164983e-06
TGDS_3	9.061794392722335e-06
DAPK1_2	9.067697359639847e-06
CCT4_4	9.069653012770889e-06
BPTF_4	9.077415970125618e-06
GAS2L3_4	9.078624094532474e-06
PVR_0	9.08406908522639e-06
C1orf122_2	9.100001668758096e-06
CNPY4_1	9.108745380691375e-06
PPTC7_1	9.119398851568352e-06
METTL7B_1	9.12014413541735e-06
NTRK2_4	9.132761005927115e-06
PC_3	9.139431834417963e-06
PLAGL1_1	9.140885888320164e-06
ALG13_3	9.142046745495515e-06
SIAE_2	9.14396538858579e-06
PLXNA4_1	9.154966081063335e-06
SUPT6H_2	9.159830411254242e-06
YIPF6_1	9.163078290541217e-06
C1D_3	9.164488425752279e-06
MYNN_4	9.165159243136765e-06
CD101_3	9.167311830452522e-06
TRMT1L_2	9.168067232930772e-06
TMEM119_1	9.172014520146995e-06
PREP_2	9.181734628200491e-06
TMEM106A_1	9.197244331568597e-06
LMBRD2_3	9.201909720514799e-06
C1orf115_1	9.202366701329308e-06
AKIP1_3	9.21458828474111e-06
TMEM108_3	9.221250521693031e-06
SLC10A7_1	9.228024874022027e-06
PARP16_1	9.230688224126502e-06
DTX4_2	9.234128064192858e-06
IGLV2-8_4	9.235796961896564e-06
ATF1_2	9.237121764307326e-06
ZNF414_1	9.238058998620241e-06
LRRC41_4	9.238505522410011e-06
ITGA9_4	9.241407346931031e-06
SYNRG_3	9.248051865733025e-06
ABCA6_3	9.248559659378615e-06
GPD2_4	9.24861106147297e-06
GPATCH4_2	9.248771781300937e-06
ARMC2_1	9.252660402623485e-06
HIST1H2BO_3	9.257670369870271e-06
NDUFS7_4	9.266712596754678e-06
KIAA1432_2	9.270103453952296e-06
FKBP2_3	9.271218761955618e-06
ATP13A3_3	9.272028405432637e-06
COLQ_0	9.272796179313324e-06
C8orf33_4	9.27529104753578e-06
RYK_3	9.278882454683458e-06
DEF8_3	9.279895799008927e-06
SMAD1_1	9.28553196525855e-06
IDE_4	9.287465425562808e-06
BCL2_1	9.2930624501023e-06
CRBN_4	9.299795167098174e-06
IGF2BP3_3	9.30141173861108e-06
ERCC4_0	9.306325733331708e-06
NXF3_1	9.310261964994269e-06
IGLV10-54_1	9.312283377295674e-06
NEXN_2	9.313419343343446e-06
TVP23C_3	9.316311124090756e-06
THG1L_2	9.319411492456759e-06
BCL2L13_4	9.324896446370077e-06
TENM1_4	9.326022883094764e-06
KLKB1_1	9.333695608389995e-06
CCDC150_3	9.33484454701068e-06
CXorf40B_0	9.335386294471838e-06
COL6A2_4	9.339638598092309e-06
OMD_2	9.344142452586533e-06
C2orf81_3	9.347789784831417e-06
HACE1_1	9.35224962218452e-06
GARS_4	9.353499773273869e-06
SRSF10_2	9.35609464108177e-06
EPHB2_2	9.356097473333146e-06
ZNF354A_2	9.356239124066576e-06
CAB39L_2	9.361423293886239e-06
C2CD5_4	9.373919990657918e-06
ST6GALNAC2_4	9.374244252987883e-06
HEATR3_3	9.380511052727094e-06
MREG_4	9.382657823309982e-06
KCNH8_1	9.387496521824507e-06
MARS_4	9.387910574664142e-06
VAV2_4	9.392269620589585e-06
MESDC1_4	9.397164308390265e-06
ZNF555_4	9.398355066177319e-06
PHLDB3_1	9.411955866806885e-06
ELF2_2	9.41393924139633e-06
RPL35A_4	9.42094625191922e-06
NHS_2	9.42476235658605e-06
TRBV29-1_4	9.42653768742382e-06
SLC6A16_1	9.435533985251308e-06
BCL10_3	9.44207321033649e-06
TPSD1_2	9.456188437213906e-06
SH2B2_3	9.461385939555503e-06
AC104534.3_3	9.463467712826518e-06
SCNN1B_4	9.468129185153882e-06
AC139100.2_0	9.470711379827098e-06
CTDSPL_2	9.472938095694678e-06
MREG_3	9.473255118740151e-06
CUL3_4	9.475654608769156e-06
PHRF1_4	9.487319474050947e-06
ACADM_1	9.489666332883113e-06
PARN_4	9.490299948489504e-06
REPIN1_4	9.493584191788154e-06
FAM153B_0	9.49445912009853e-06
RAE1_3	9.496197520199907e-06
MPP3_2	9.506439892832011e-06
SPATA2_2	9.508770636128576e-06
LPL_4	9.510532966885904e-06
INO80E_1	9.512722266492076e-06
PRKD2_4	9.53072308120701e-06
TMEM131_4	9.531384793011415e-06
IMP4_1	9.532237266958379e-06
EPHB2_3	9.533497005230697e-06
NME8_4	9.535125166079147e-06
FAM166B_4	9.538371576174473e-06
COL4A3_2	9.540448818933602e-06
FBXL14_1	9.543319887625044e-06
CCDC50_0	9.549337041141162e-06
HES1_1	9.554273763612139e-06
PDXDC1_4	9.557167282615657e-06
KDM3A_4	9.558231560837649e-06
PRR24_2	9.55945686656135e-06
KMT2B_3	9.56213915532503e-06
ZNF778_3	9.568606720589326e-06
KDM8_1	9.569297982868972e-06
SLC51A_0	9.570015055957633e-06
RNF8_4	9.573303651596893e-06
RGPD2_1	9.574824002047105e-06
ATP13A2_2	9.575343989034522e-06
EEPD1_4	9.583064232906359e-06
IGHV3-9_1	9.585358688060987e-06
CDAN1_2	9.587019493848858e-06
PIGK_4	9.593939100336941e-06
HMGN5_4	9.597936413706294e-06
TTLL12_4	9.61037477977587e-06
CTD-2260A17.2_3	9.611116497066393e-06
APP_4	9.615423637797795e-06
BRICD5_1	9.62227598874222e-06
TNFSF9_4	9.626716659181613e-06
ZNF606_2	9.629590927572942e-06
AC019206.1_0	9.64201833615944e-06
PEX7_4	9.65231831053715e-06
CD3D_1	9.65469563504528e-06
TOM1L1_4	9.659146285321173e-06
NDUFA7_2	9.66477116980359e-06
SLC52A2_4	9.665428798345528e-06
ZNF792_3	9.674959071062738e-06
HTN1_1	9.676101219683009e-06
PAQR7_3	9.6849199161685e-06
SLC22A18AS_2	9.685315649418995e-06
GSPT2_4	9.68742166190903e-06
RBM43_2	9.693467941548691e-06
SLC44A1_4	9.693793071201979e-06
KRBA2_2	9.695671755839747e-06
POU2F1_1	9.702767398900894e-06
TMEM216_2	9.704638346437711e-06
TMTC2_1	9.70545018162818e-06
CLEC11A_3	9.709335311248861e-06
ZNF652_2	9.709845842893673e-06
TOMM40L_4	9.71265182085412e-06
ZSCAN20_4	9.717684094009178e-06
ZNF701_1	9.71889450320715e-06
TTYH2_1	9.723844392359263e-06
FGD6_3	9.73249260529896e-06
ZNF808_1	9.745743676094709e-06
INPP5B_4	9.761914902676543e-06
ALG10_1	9.780120965032315e-06
HIATL2_1	9.781230600016496e-06
SLC27A1_2	9.781432771384999e-06
ACIN1_2	9.793538319605183e-06
NOXA1_3	9.804855230672617e-06
RHBDD3_4	9.817963876472179e-06
SV2A_4	9.819228385508944e-06
ANKRD40_2	9.821881414386024e-06
FMO4_4	9.824806911564309e-06
GTF2H5_3	9.826831369737378e-06
HSPA14_3	9.840319857613764e-06
SIRT1_3	9.842066331898365e-06
E2F6_4	9.852595159532444e-06
NENF_2	9.852710970652185e-06
CDR2_4	9.856811965112256e-06
HBG2_1	9.858287430189582e-06
GDAP2_4	9.86004973919938e-06
TBC1D22B_2	9.8746231747277e-06
FAM203A_4	9.876242773584053e-06
NCSTN_1	9.879973964320286e-06
ZNF284_2	9.88042495298668e-06
CLEC4C_3	9.890867446134178e-06
FBXO22_1	9.90017318296455e-06
PSD3_3	9.90054932697243e-06
CASP6_2	9.909393306860168e-06
FAM194B_3	9.911959564815924e-06
ZNF256_4	9.913924140727896e-06
METTL7A_0	9.91966753088399e-06
ING4_3	9.921351159802161e-06
HPX_4	9.92247761902244e-06
TBCEL_4	9.925466531978418e-06
TRBV5-5_0	9.926035020059518e-06
ADNP_2	9.93145603547928e-06
IGKV1-27_4	9.945285595059992e-06
GINS1_0	9.948864121997106e-06
ZNF726_1	9.972804023123003e-06
AICDA_1	9.97877444427687e-06
HLTF_1	9.97973496071355e-06
ETFA_2	9.984616120138172e-06
ILKAP_3	9.989158709655314e-06
POP5_3	1.0001759541979765e-05
TOR1AIP2_4	1.0006735530809379e-05
MAP2K7_1	1.0016457065343471e-05
TRAV34_2	1.0017082069866327e-05
FAM69A_3	1.0018082248902755e-05
HIVEP2_2	1.0021818573883218e-05
AP5S1_4	1.0033367752504427e-05
CD300LB_2	1.0038157507410295e-05
RPL8_1	1.0039641012831651e-05
P2RX7_1	1.0043170769652681e-05
GHITM_4	1.005421759184251e-05
PPP2R3C_3	1.0054483119100237e-05
ZNF251_2	1.0060862470044844e-05
KLHL25_4	1.0067343551621039e-05
CCDC117_4	1.0067878671963577e-05
HELB_3	1.0068640112281586e-05
ZNF32_2	1.0072681117475424e-05
ZNF844_1	1.0077460012836144e-05
DBR1_2	1.0078504962536443e-05
CHCHD6_4	1.0078904976950971e-05
PNLDC1_3	1.0085369633766706e-05
TMEM129_1	1.0085534432762143e-05
CPEB3_2	1.0095107694438912e-05
KIAA0391_2	1.009691134768846e-05
SLC27A3_4	1.0101449648914987e-05
LEAP2_3	1.011560121977606e-05
STK16_1	1.0117706210157598e-05
GORASP1_1	1.014086859276079e-05
HELB_1	1.0153574159308826e-05
KIF16B_3	1.0153900209641355e-05
TMED8_4	1.0157728039233895e-05
NUSAP1_3	1.016008577650228e-05
ZDHHC11B_4	1.01625446975352e-05
KANK1_4	1.0164337877143295e-05
RAB22A_4	1.016484586609843e-05
TRIM8_2	1.0165380377114687e-05
PLCXD1_0	1.0166956725682719e-05
SUMF1_2	1.0170738195592562e-05
SRP14_2	1.0175146858118624e-05
KIAA1429_3	1.0175179583247461e-05
DHRS7B_0	1.0195998583276062e-05
NADSYN1_1	1.0200244747112168e-05
BARD1_0	1.0202211894664248e-05
HCAR2_2	1.0202423105916824e-05
TAZ_4	1.020647004309132e-05
HSCB_0	1.020980361810526e-05
TAF9_1	1.0211134079205447e-05
NUP35_3	1.0221178398682941e-05
SCRN3_0	1.0222745079506332e-05
PKIB_4	1.0224454451239846e-05
RBM43_1	1.0227407786970778e-05
C6orf226_3	1.0230155326451749e-05
MCF2L2_4	1.023551323203286e-05
RAB1A_2	1.0239517258147676e-05
MSANTD2_3	1.024110846837322e-05
LRRC29_3	1.0242617216158054e-05
IGHV3-33_2	1.0258330237779279e-05
TBC1D14_3	1.025996198523597e-05
TSHZ3_4	1.0265266053796579e-05
AGO4_3	1.0269000396279117e-05
F2RL2_3	1.0274219171294027e-05
GGPS1_4	1.0274847617864179e-05
DTNA_2	1.0275396086507659e-05
ANKRD39_4	1.0275877914152598e-05
RNF25_4	1.0280967439468935e-05
MFNG_4	1.0294058506369773e-05
RP11-293I14.2_3	1.0297786324509582e-05
IGKV3-15_2	1.0299631273696535e-05
GSTM2_2	1.030353964758864e-05
TM2D3_4	1.0304141774275793e-05
ARG1_1	1.0312797443738412e-05
ACY3_1	1.03234058162015e-05
GK5_1	1.0329042733035376e-05
TUBB4A_4	1.0332194668747466e-05
IFT140_4	1.0332602798583022e-05
PGRMC1_4	1.0332907350167686e-05
AMN1_1	1.0338669158071274e-05
GPAT2_4	1.034210832942147e-05
IGKV1OR2-108_1	1.0343281878452414e-05
PRKAR2B_0	1.0352574604693298e-05
DIXDC1_2	1.0358449230689706e-05
NUP37_4	1.03639193231315e-05
RLIM_0	1.0368875054797138e-05
MYOF_1	1.0368962121601139e-05
SLC12A3_3	1.0370206815526648e-05
CYB5RL_4	1.0387636082908858e-05
SH2D3C_4	1.039296768139872e-05
AP000769.1_0	1.0393687576546831e-05
STX16-NPEPL1_0	1.0396016084518617e-05
TMEM115_3	1.0409993821437493e-05
CCDC30_0	1.0411241877627193e-05
C15orf52_3	1.0411281480303784e-05
DAZAP1_1	1.0415546115280244e-05
CTR9_4	1.0415813440531888e-05
C17orf103_3	1.0424730163875241e-05
KIR3DX1_4	1.0427593030035277e-05
CNNM3_3	1.0429779685954827e-05
SUDS3_3	1.043386565108418e-05
PDZD8_1	1.0434478389069234e-05
GNG4_2	1.0438530660567594e-05
CHMP2B_2	1.0438721212901573e-05
POC1B-GALNT4_2	1.0442225804809063e-05
RARS_0	1.0449200954295114e-05
ATXN1L_0	1.0450171201670423e-05
STYX_4	1.0450770645718428e-05
MROH7_2	1.0454046241783523e-05
POLE3_0	1.0459058650518376e-05
C19orf35_1	1.0460034992153416e-05
EXTL3_2	1.0466220350484666e-05
GALNT6_3	1.0470982900746225e-05
CTSO_1	1.0473444758789662e-05
PPP1R35_4	1.0473511568905844e-05
LINC00998_3	1.0473721197381965e-05
IGFBP4_3	1.0474318025996139e-05
KLHL12_3	1.0474761856727366e-05
CUEDC2_1	1.0477544218401406e-05
GAN_4	1.0487418178245212e-05
KLF8_2	1.0489044714245326e-05
ACTB_4	1.0498418785871302e-05
BTBD3_3	1.0517191353881848e-05
PPM1J_4	1.0517533674956272e-05
KLHL3_1	1.0518705756432345e-05
CPNE8_4	1.0521634233962036e-05
MAGOHB_0	1.052610836526207e-05
M6PR_4	1.053156635237596e-05
NAP1L4_2	1.053449973229331e-05
ZNF597_2	1.054466317173724e-05
SH3D21_0	1.0550430546140571e-05
RP11-1212A22.4_1	1.0553936172622329e-05
TIPRL_3	1.0570274192117821e-05
ZNF302_1	1.0573688591702301e-05
INTS9_4	1.0577387826036745e-05
OPRL1_1	1.0582659845162743e-05
ZNF318_0	1.0583551362732377e-05
L3MBTL2_4	1.0593192384879583e-05
ASB8_0	1.0594720393997121e-05
UBE2Q1_2	1.060407639868013e-05
CLDN7_3	1.0604525347480288e-05
TRAV34_0	1.0604589186053235e-05
ITGA9_2	1.0608836851080036e-05
PHLPP2_0	1.0613255356145471e-05
TMEM126A_4	1.0624761993838968e-05
HCCS_4	1.0628729907966844e-05
TTC4_0	1.0629601890641046e-05
CD226_3	1.0633070218186197e-05
FAM72C_1	1.063359404743876e-05
RABEPK_3	1.0637833052043553e-05
HS3ST1_3	1.065412578186678e-05
GPR42_1	1.0660750955484475e-05
AHCYL2_4	1.066090129260259e-05
MACC1_3	1.0666585018153298e-05
ARHGAP32_1	1.0670840767233345e-05
ABHD10_3	1.0677714105758944e-05
SPRTN_3	1.0678369743288783e-05
RAMP1_0	1.0680311384332455e-05
IBTK_2	1.0689513700105969e-05
SPIN4_2	1.0690662111606383e-05
C12orf5_0	1.0690998375326929e-05
UBR4_3	1.0696393953824753e-05
APOLD1_3	1.0698453569945427e-05
HEG1_4	1.0703826077109719e-05
BRIP1_1	1.0712340290371348e-05
GPR42_2	1.0721523354118595e-05
TRIM68_1	1.0726220971541155e-05
KIAA0195_4	1.0727968627403396e-05
TRAPPC2L_3	1.0729481065020801e-05
OSCP1_2	1.0732815367723184e-05
PAOX_1	1.0743335745623886e-05
CYFIP1_0	1.0746726046618445e-05
TCEANC_4	1.0763442893915775e-05
ASB13_0	1.0773968167227402e-05
TMEM177_2	1.0774149388649572e-05
KPNA1_3	1.077480722640894e-05
RP11-298I3.5_3	1.0775095542612956e-05
LMBR1_1	1.0778363618310025e-05
TRIM36_0	1.0782784779415617e-05
PDZD2_0	1.0784441114005026e-05
AL158147.2_2	1.0784625320984757e-05
ZNF101_2	1.0784725080717732e-05
PML_3	1.0792057618240034e-05
KLHL42_2	1.0792538846468831e-05
OSBP_4	1.0795697633593839e-05
ANKRD28_4	1.0801630621287364e-05
SIRT7_2	1.0817657962969795e-05
CPXM1_1	1.0835115930316979e-05
TREM2_2	1.0848253743677378e-05
SLC46A2_1	1.0860506481796852e-05
RCOR1_0	1.0861288754245864e-05
IMMP1L_1	1.0863928201056937e-05
TFR2_3	1.0865957794390559e-05
CTB-133G6.1_4	1.0873933762357005e-05
LRG1_2	1.08761686613136e-05
ZNF439_4	1.0877430791255564e-05
UCHL1_0	1.087760223900941e-05
RRP12_1	1.0878771845396118e-05
CTC-487M23.8_0	1.0881443017900867e-05
AUNIP_4	1.0890290212445424e-05
RPH3AL_4	1.089480253913523e-05
DOCK1_1	1.0905303304176232e-05
RPL19_1	1.09074839347289e-05
USP54_4	1.091466452886753e-05
DKK2_1	1.0919474078570739e-05
ESCO1_1	1.0920691774611016e-05
OMD_1	1.0926230625211359e-05
RAB30_3	1.0928224940401633e-05
ZNF222_4	1.0928312570382874e-05
DDAH2_4	1.0929790216066576e-05
VAMP1_3	1.093337089821826e-05
TBC1D24_3	1.0933447622797366e-05
FAM122B_2	1.0936318623833052e-05
POLR3GL_1	1.094051934999118e-05
USP48_2	1.09457514642597e-05
AMN1_2	1.0958848881783625e-05
C10orf76_4	1.096351793840497e-05
E2F1_4	1.0968777123751237e-05
THOC7_4	1.0977571474776646e-05
TNFAIP8L1_3	1.098257026290432e-05
TRAM2_3	1.0985486023922177e-05
URI1_3	1.1000606537547336e-05
ZNF527_3	1.1002425773468746e-05
PEX1_3	1.100772064769071e-05
TIGD1_3	1.1010840683526412e-05
SETX_3	1.101366583899129e-05
DCAKD_3	1.1027152432975396e-05
ACKR3_3	1.104106834537858e-05
AK2_4	1.1041199839941454e-05
SP3_3	1.1043044661040753e-05
ARMC5_0	1.1046763248223028e-05
RABL6_0	1.1047528956257126e-05
KIDINS220_4	1.105755934977303e-05
SMIM13_0	1.1066904780938531e-05
TUT1_3	1.1074767971107078e-05
APEH_0	1.107754203612137e-05
HTRA2_3	1.1078915334108422e-05
BATF2_1	1.1079738735136702e-05
NECAP2_3	1.1082900117347916e-05
C3orf52_1	1.1082965464339878e-05
HDGFRP3_1	1.1083929437379432e-05
MEOX1_2	1.1085227819985443e-05
MOK_4	1.1090812360499232e-05
SSH1_0	1.1093888237845228e-05
ACHE_2	1.1094670547918604e-05
PRKAG2_2	1.1104758889532054e-05
APOBEC3H_4	1.1104866994273228e-05
ABCD2_3	1.1105485094860802e-05
RCOR3_3	1.1109838334632159e-05
PLCG1_1	1.1124125965026657e-05
C3orf18_2	1.11243477906741e-05
SPTLC1_4	1.112587117537057e-05
MEN1_4	1.1132663292991866e-05
CD163L1_3	1.1135246593978257e-05
CARF_2	1.1137384206752993e-05
PDS5A_4	1.1146979884945726e-05
SH3BGR_1	1.1154295812224652e-05
CREB3_2	1.1164301367214167e-05
RRM2B_2	1.1165854235746456e-05
RCE1_4	1.1173876746877069e-05
ZBTB5_1	1.1175071489822971e-05
OR5B21_1	1.1179493101433989e-05
UBE2Z_0	1.1182655488959929e-05
ZNF200_4	1.118703967258841e-05
WWTR1_3	1.1194193745818444e-05
ATP5SL_0	1.1197476671274903e-05
GALNS_3	1.1211051491930575e-05
CC2D1A_3	1.1216895531604573e-05
C1QTNF6_1	1.1232249590165034e-05
CCL15-CCL14_4	1.1235167281728224e-05
C2orf42_3	1.1238965127743339e-05
REXO1_2	1.1239045433136603e-05
ADCY9_3	1.1240164099123586e-05
ZNF615_4	1.1246712342299033e-05
CSRP1_1	1.124882370892341e-05
AHCYL1_4	1.1256843816290388e-05
RTKN_4	1.1260411739158487e-05
SLC35E4_4	1.127157438690883e-05
GRAMD3_4	1.1272755380762177e-05
AP001816.1_3	1.1276146252084389e-05
INIP_4	1.1278105198067533e-05
LDHD_1	1.1279884610938034e-05
NMD3_3	1.1280787212375353e-05
JRKL_2	1.1283238548153267e-05
CATSPER2_3	1.1287130992514223e-05
ESR2_3	1.1289206426361274e-05
PARP4_2	1.129413381577419e-05
PMPCA_3	1.1299105621742274e-05
LZTS1_4	1.1304064967341278e-05
IGKV1D-43_4	1.1306519474129514e-05
ALKBH2_1	1.130854824644379e-05
MPP5_4	1.1310369807801325e-05
C14orf28_0	1.1315307947606982e-05
MAPK9_0	1.1315675297899737e-05
SRCRB4D_4	1.1322267888203327e-05
HDC_2	1.132502393084617e-05
HIST1H2BE_0	1.1331766061567937e-05
RAB42_3	1.134964815096155e-05
BOP1_3	1.1357201293508449e-05
RETSAT_4	1.13585853227908e-05
LIPN_3	1.1358725458266968e-05
ZNF525_3	1.135926438435878e-05
ENO3_2	1.1364709572848097e-05
WDR13_1	1.1371074876270238e-05
SIGLEC7_1	1.1400135254099505e-05
CHCHD6_3	1.140692087618243e-05
AL590714.1_3	1.1413777353008124e-05
RPP14_2	1.1424098122076695e-05
ARL11_1	1.1435824562879882e-05
HIST4H4_4	1.1437226804474608e-05
ARHGAP15_2	1.1438092620012813e-05
CTD-2583A14.10_1	1.144795027772519e-05
STAP2_1	1.1453959759820607e-05
GRIPAP1_1	1.1455246121604066e-05
BST1_3	1.145879015552733e-05
TRAV40_4	1.147926787633058e-05
ZBED1_3	1.1484901195960214e-05
FRS2_2	1.1486192699406379e-05
CA11_2	1.149784166497169e-05
ARSD_2	1.1499866911058001e-05
TMEM220_4	1.1501033536530536e-05
SREBF1_4	1.1501250365780703e-05
IL1A_2	1.1501258706243767e-05
FAM57A_0	1.1502410818424805e-05
EFCAB2_3	1.1509192191982157e-05
HOOK3_2	1.1520616735837613e-05
PCBP3_3	1.1535700630695442e-05
TMEM186_4	1.154557107832583e-05
SH3PXD2A_0	1.1549455903659931e-05
HOMER2_3	1.1549831099022502e-05
MTFR1L_1	1.1549933952799247e-05
TNS4_1	1.1551030490960153e-05
SAMM50_4	1.1564091204646477e-05
DCUN1D2_2	1.1575764298441856e-05
PDE1B_3	1.1576032448930613e-05
NIPBL_1	1.1582658579944133e-05
SIK2_4	1.1587484973726528e-05
GDF15_1	1.1587693236683986e-05
HIST1H2AH_4	1.1592126696270647e-05
ZNF77_3	1.1592156843306133e-05
PAFAH1B3_0	1.160585903562632e-05
MOB2_3	1.1610456838127083e-05
ZDHHC24_1	1.1623505528798227e-05
EPB41L3_2	1.1624499783840026e-05
PNPT1_1	1.1632460754714231e-05
WIPF3_4	1.1637700668095049e-05
EFCAB14_3	1.1645766395935844e-05
PRICKLE4_3	1.1646572032526878e-05
C14orf182_2	1.1648259034251918e-05
CST6_3	1.1653719680970029e-05
FAM110B_0	1.165386553435946e-05
HSD17B8_4	1.1661303989344861e-05
ZCCHC2_1	1.1661928758744813e-05
MCMBP_3	1.1662707108729591e-05
POLQ_0	1.1665101448395306e-05
ZNF512B_1	1.1666177648631226e-05
ADAMTSL4_1	1.1667064529435776e-05
KIF13A_0	1.1669040362536638e-05
HIST1H4E_1	1.167084775083806e-05
BASP1_1	1.1673690711630422e-05
HIBADH_2	1.1673902877373983e-05
HP1BP3_2	1.1673920532327483e-05
TMEM186_1	1.168027044274047e-05
RAC1_2	1.168117562277863e-05
ATG7_2	1.1686559618632321e-05
SNRNP70_2	1.169633393892282e-05
TMOD1_4	1.1703651742995909e-05
SLC4A5_2	1.170417693898298e-05
SPRED1_1	1.1708462696079268e-05
CEACAM4_3	1.1708713406169333e-05
C14orf93_3	1.1711418691257678e-05
PINLYP_1	1.1723941328387921e-05
C2orf76_4	1.1726938320573465e-05
EMC1_0	1.1734660897328383e-05
COL24A1_4	1.1736353494942566e-05
TRBV11-1_1	1.1740531871135924e-05
TRIM7_1	1.1753822544011157e-05
TRAV1-1_1	1.1756078763107548e-05
IGKV4-1_3	1.1757144647699374e-05
ABCB8_2	1.1771433399193208e-05
TMEM97_1	1.1773975073957778e-05
HIST2H2BE_4	1.177965410957964e-05
ACACA_1	1.178516761209644e-05
PRKRIR_3	1.1785210576942397e-05
TFCP2_3	1.1785382711664146e-05
ZDHHC17_4	1.178847647899706e-05
KRBA2_3	1.1800501866188668e-05
TNFSF12_1	1.180214272659965e-05
POLR3F_3	1.1804306800962635e-05
MTMR4_3	1.1807744883940503e-05
SLC27A2_1	1.1812770229243083e-05
SLC12A9_1	1.1815185599483391e-05
C11orf68_2	1.1820614161120303e-05
TDRD7_3	1.1821556989018622e-05
TP53RK_2	1.1821958994376481e-05
KIAA1324L_3	1.182356558608866e-05
ARL5B_3	1.1832379750588818e-05
CASS4_3	1.183529249044955e-05
E2F3_3	1.1845775326252029e-05
NPM3_4	1.1854424707948467e-05
RAD54B_1	1.1854787686075938e-05
IGLV1-44_4	1.1855684155984126e-05
HIST1H1C_3	1.1857199603673957e-05
TTL_1	1.1857348770107348e-05
GRASP_2	1.1863363372520504e-05
ICAM3_0	1.1865753919093915e-05
RMI2_4	1.1869813143748725e-05
RMND5B_3	1.1871722625593853e-05
ZNF540_4	1.1874155440125286e-05
RWDD3_1	1.1878687519995322e-05
AIDA_4	1.1886152856145446e-05
PCID2_4	1.1896482937989445e-05
ACVR1B_0	1.1897217920449453e-05
DDX31_1	1.1901984447408647e-05
PPAN_3	1.1902063676086047e-05
FAM64A_0	1.1904794464143276e-05
ZNF230_3	1.1910363695238964e-05
AC018867.2_1	1.1911610828051478e-05
ZNF664_0	1.1923402858081017e-05
GDAP1_0	1.1925935547424097e-05
SLFN5_3	1.1927908746249462e-05
LONRF1_4	1.1929996945579142e-05
PCDH9_2	1.1939723054575015e-05
ID1_3	1.194657026123333e-05
DVL2_3	1.1946637147839889e-05
CATSPER2_1	1.1954218615734625e-05
AIM1L_2	1.1955732277521598e-05
PSAT1_1	1.1956669752206095e-05
RANBP9_0	1.1957529607442568e-05
RAB38_3	1.1958310448825358e-05
DCAF10_4	1.1958906663615496e-05
IL15RA_0	1.1959716696354889e-05
IGKV1D-13_4	1.1969651668481318e-05
IPO13_3	1.197781943377715e-05
KLHL36_4	1.1978394447575322e-05
C10orf32_2	1.1981173892554469e-05
FYTTD1_3	1.1986159830634245e-05
RRAGC_2	1.19955160813089e-05
ZNF680_1	1.2000542091070173e-05
ZNF821_1	1.2004299895903172e-05
NTHL1_3	1.2013637432890434e-05
TMCO3_3	1.2022822218423225e-05
HIST1H3A_3	1.2024966043235898e-05
ASH2L_3	1.2026751921396154e-05
BCL7B_3	1.2048719047714937e-05
LCN10_3	1.2048918551187393e-05
PGBD4_0	1.2052361759042773e-05
IGLV1-40_4	1.2054627869010337e-05
TOP3B_4	1.2057171684722176e-05
ZNF580_1	1.2061633975208568e-05
CDIPT_3	1.2062845157373918e-05
ZBTB22_4	1.2067934491917738e-05
LINC00999_3	1.2088820715671866e-05
AKAP7_4	1.2095248166309209e-05
ZNF621_1	1.2110806449269839e-05
AP003733.1_3	1.2115299734618266e-05
JUP_3	1.2119551216853278e-05
URB1_4	1.2131100648080339e-05
RNMT_1	1.213262676853294e-05
CHSY1_4	1.2136382723856027e-05
CNR1_1	1.214440290301977e-05
FABP5_2	1.214649721798379e-05
GSKIP_4	1.2152245081721129e-05
RBMS2_4	1.2152298754815532e-05
POLR3GL_3	1.2155737069499122e-05
TBC1D20_4	1.2159156236843919e-05
ABHD15_2	1.2159683533252243e-05
KIAA1407_2	1.2159792831858525e-05
SETD4_4	1.2160920586271858e-05
FHL1_4	1.2163539467152224e-05
SDR42E1_4	1.2168102111338517e-05
FAM166B_1	1.2175529859992799e-05
GORAB_3	1.2177013734885337e-05
ABHD16B_4	1.2180704523398198e-05
ZNF14_3	1.2181258422969676e-05
CRCT1_2	1.2182313984198284e-05
SLC25A35_1	1.2193292053435025e-05
HEYL_2	1.2200587859575456e-05
BAHD1_4	1.2200989575933463e-05
RBM15_3	1.220218219016871e-05
UBQLN4_0	1.2206324954654798e-05
WDR35_4	1.220785502618978e-05
OSGIN2_0	1.2213030362321232e-05
R3HCC1_3	1.2220085131779832e-05
RINT1_4	1.222416031892197e-05
BTBD11_4	1.2252757263091101e-05
WBSCR16_4	1.2267134551733451e-05
BCL3_3	1.2268071197037549e-05
HIGD1A_3	1.2271056274356802e-05
EME1_2	1.2282264791140532e-05
TRBV7-1_0	1.2289853762107923e-05
FAM168B_4	1.229288200972618e-05
MOB3A_0	1.2298079482590758e-05
MPV17L_4	1.230109342341148e-05
LDHD_0	1.2301455919652916e-05
PCSK5_4	1.2302909501436192e-05
SERAC1_2	1.2305355806780894e-05
ZNF595_4	1.2305586646477619e-05
MAML2_3	1.23080201342929e-05
ATP6V1A_3	1.2311935656098637e-05
PAPSS2_3	1.2312774663267148e-05
IZUMO4_4	1.2318204259206554e-05
CCDC102B_0	1.2320049924737139e-05
HIST3H2A_4	1.232186505735921e-05
SERAC1_3	1.232666115495139e-05
ATXN1_4	1.2327149305486e-05
RBKS_3	1.2327165781171401e-05
FDX1L_4	1.2328677176397169e-05
TMEM231_3	1.2332718543665653e-05
SPINK2_3	1.233357724454825e-05
SNRNP48_0	1.2334658070617217e-05
ZNF530_0	1.2351596443662854e-05
WBP5_4	1.2361637041838511e-05
MROH7_1	1.2373067908362635e-05
OGG1_0	1.2375271668286368e-05
PDS5B_1	1.2375787646281352e-05
SERTAD3_1	1.2379329953792146e-05
HNRNPDL_3	1.2382624966773746e-05
HIST1H2AB_3	1.2403809558333037e-05
MKLN1_4	1.240594984940454e-05
TTC7A_4	1.2406147743957391e-05
MAP7_4	1.2406283929383595e-05
CCDC9_0	1.2406288324005712e-05
STPG1_4	1.2412379178905677e-05
ARHGAP24_2	1.241957097563522e-05
TMEM244_2	1.2419873420957229e-05
RASSF5_2	1.2424606767236089e-05
TMEM33_4	1.242877385336655e-05
IGHV4-31_2	1.2434361728829732e-05
CLN8_3	1.2443152411862207e-05
PPM1M_0	1.2443353052121173e-05
RP11-1021N1.1_2	1.2447156335065837e-05
STRADB_3	1.2449989158666826e-05
SAMD9L_4	1.2457219284281433e-05
GEMIN6_1	1.246111070683458e-05
GLA_1	1.246116596305504e-05
MAP3K1_4	1.247160032282371e-05
DGAT2_0	1.2474807377292634e-05
TIMP2_1	1.2478036782497761e-05
LRRC2_4	1.2479749633140891e-05
ADAT3_3	1.2481556226815032e-05
NELFB_0	1.2483761854364586e-05
COL10A1_1	1.2488141408802573e-05
OR5B21_4	1.2491165338239303e-05
CDHR1_2	1.2491570142527778e-05
TMEM53_2	1.249471519397802e-05
FAM32A_1	1.2495896025098719e-05
TRAM1_1	1.2503171208921107e-05
LMF1_2	1.2504155276651904e-05
PVALB_2	1.2516812835123533e-05
TBXAS1_2	1.2518570977974892e-05
HIST1H2AB_4	1.2520063047330601e-05
CES4A_4	1.2529793491477517e-05
FAM196B_2	1.2531409817053576e-05
SUPT4H1_3	1.2532828291090234e-05
DYNLL2_3	1.2534251724670023e-05
PDGFB_4	1.253505435444769e-05
ZDHHC6_4	1.253673289889438e-05
FAM216A_4	1.2539262358809709e-05
TRBV24-1_4	1.2541569067998142e-05
C10orf137_4	1.2543046557024803e-05
RBM7_4	1.2549298129924744e-05
DHDH_0	1.2561567239202704e-05
ZNF148_4	1.2576948966207503e-05
SYT15_4	1.2585727308089306e-05
TGFA_2	1.259052221121392e-05
IGFBP4_1	1.2592643166712989e-05
UCHL1_3	1.2598835629890255e-05
TRBV5-7_4	1.2600180940395841e-05
RPL15_1	1.2604328519945525e-05
RND3_4	1.2604671933386202e-05
SLC25A23_4	1.2609025097125544e-05
RANBP6_4	1.2610576318878198e-05
ZNF738_3	1.2610812576802309e-05
FLT1_2	1.261450677627278e-05
ZFP1_0	1.2616490996379717e-05
FAM217B_3	1.2620434559125586e-05
LDLRAD3_4	1.2622835270367112e-05
CLEC6A_3	1.2624195309697654e-05
SCNN1B_1	1.2625894700468091e-05
TBCCD1_2	1.2626708811208296e-05
DNAJB1_0	1.262815206233154e-05
SGMS2_2	1.2633809151719312e-05
AC079341.1_1	1.2636062881559195e-05
QSOX2_3	1.2638604698553883e-05
GOLPH3L_2	1.2648352873738478e-05
RP4-576H24.4_1	1.2649951667367747e-05
ZNF714_4	1.2665212651575856e-05
ACHE_4	1.2672612772667499e-05
BCL2A1_2	1.267290124758724e-05
ZNF547_4	1.2677348888958015e-05
CABP4_0	1.2680102027087503e-05
MBOAT1_4	1.2685990033817685e-05
SNRPD2_2	1.2706401712036557e-05
YDJC_0	1.2713905609110194e-05
FBXL12_2	1.271531107917881e-05
LSR_4	1.2720719110427608e-05
NCR1_3	1.2728391865746145e-05
MYO7B_3	1.2748221726890006e-05
TMEM79_0	1.27508934859159e-05
ST5_3	1.2755023266663102e-05
VARS2_2	1.2755677981851494e-05
CYP20A1_3	1.2762610320400817e-05
SLC25A15_4	1.2766666160266202e-05
TRBV5-6_4	1.2768192702219911e-05
C1orf167_2	1.2768749538692264e-05
FUNDC2_4	1.2778594232806487e-05
C20orf96_4	1.278799971739032e-05
RAB40C_2	1.2788998690376472e-05
SLAMF9_1	1.279546807856368e-05
BX255923.1_2	1.2798017527530883e-05
AP000769.1_4	1.2815975532388031e-05
SMCO4_1	1.2818997323298936e-05
MAST4_4	1.2820486611025545e-05
USP53_1	1.2823461665450281e-05
PTGDR2_1	1.2826106478681402e-05
FRS2_1	1.2828493192489623e-05
SMIM5_4	1.2830867223185913e-05
SIGLEC5_1	1.2834791999349144e-05
TTC26_4	1.2837309217909383e-05
SPATC1L_3	1.2837590337063593e-05
SLC23A1_3	1.2843135420039197e-05
GMNN_1	1.2846689540803578e-05
RBM14-RBM4_4	1.2846713399384565e-05
ZNF596_2	1.2848892245579005e-05
COIL_2	1.2851812177829506e-05
NPIPA3_4	1.2856178117055107e-05
TYW5_4	1.285967432800243e-05
FN1_2	1.2863522741516518e-05
UBL3_1	1.2865115551361202e-05
DOPEY2_4	1.2867363025951084e-05
NMNAT3_3	1.2870830412802744e-05
CELSR3_3	1.2881889758361108e-05
SETX_0	1.2890425848657946e-05
DUSP28_1	1.2891807677590779e-05
STAG1_4	1.2892818033712755e-05
ARSG_4	1.289835862241598e-05
SNX21_4	1.2900434214762016e-05
LCAT_3	1.2900446393455988e-05
NNMT_0	1.2900523343646922e-05
PTGFRN_1	1.290524654633344e-05
IGHV5-51_4	1.290609063833936e-05
TVP23B_1	1.2908225388027563e-05
FAM92A1_3	1.2908798585661033e-05
PQLC3_2	1.2915218571358657e-05
PPP2R3A_2	1.2916418903653462e-05
SRXN1_4	1.2920984742191056e-05
DNAJB5_4	1.2921957632518037e-05
C5orf22_2	1.2921976730820937e-05
IFI35_2	1.292581282278298e-05
HINT2_0	1.2929182167390126e-05
HBA1_4	1.2931889006221227e-05
HHLA3_2	1.293415336880352e-05
KBTBD6_2	1.2951223598094648e-05
DAG1_3	1.295336958447062e-05
SEC22A_3	1.2961406556736647e-05
DPH2_2	1.2966664855396641e-05
TTC30B_0	1.296744949780259e-05
DENND1B_3	1.2971317917961124e-05
CDKN2AIPNL_4	1.2972366979596023e-05
TMEM180_3	1.2975224762166868e-05
ZNF468_4	1.2978889578876721e-05
BOD1_1	1.2983791981356336e-05
HSD11B1_2	1.2985648396183496e-05
TUBA4A_3	1.298848880573748e-05
AGBL5_4	1.3004632111560351e-05
CCDC30_3	1.3008551369888958e-05
FAM212B_3	1.3010362598517993e-05
TMEM244_0	1.3010743449616423e-05
BIK_1	1.3019139850343005e-05
ARID2_1	1.3024066520887183e-05
VAV2_2	1.3027692007924426e-05
JAKMIP2_4	1.303173538775334e-05
PABPN1_3	1.3033146781857975e-05
KPNA6_3	1.3044055540032533e-05
FDCSP_1	1.3045512588859782e-05
C19orf12_4	1.3045518946128717e-05
MSL1_2	1.3049236230981579e-05
PBX2_3	1.3052864673348326e-05
PDIK1L_1	1.3060274444009626e-05
OAF_1	1.309455600932578e-05
FAM198B_2	1.3102899524630449e-05
MT2A_2	1.3111526703179625e-05
FAM222A_1	1.3111756253526268e-05
IRF2BPL_3	1.311203305842102e-05
HRAS_3	1.3128280179832003e-05
PRDM8_4	1.3130443336717135e-05
ZNF519_3	1.3132560579171967e-05
KLK1_4	1.3135143290160802e-05
AGK_4	1.3137404673729562e-05
WDR19_1	1.3142153175194143e-05
NUP133_2	1.3148673141853954e-05
MTRNR2L1_3	1.3160347601699419e-05
KIAA0922_4	1.3165713460368018e-05
CD3EAP_2	1.3169906511570208e-05
SMURF1_3	1.318390524932886e-05
MIEF2_1	1.3184134136966167e-05
COA3_1	1.3185745636231501e-05
SLC4A5_3	1.3192658176221449e-05
FBF1_2	1.3195736493259355e-05
GADD45GIP1_1	1.3200304479624956e-05
ACOX2_4	1.3206842557297972e-05
KLHDC7B_2	1.3207847130534068e-05
LAGE3_4	1.3224791052040487e-05
HIP1R_0	1.3228239110765922e-05
TRGV2_4	1.322865935079034e-05
OTUB2_2	1.323782019429438e-05
NPIPA7_1	1.3250224671488955e-05
GBA_4	1.3255702145404474e-05
ITPRIPL2_2	1.3261673140034006e-05
RNF6_3	1.326193915935331e-05
SUV420H1_0	1.3265786014046086e-05
LTBP4_0	1.3276905106111053e-05
RANBP6_3	1.3276973867052228e-05
GSTT2_3	1.3285744674045108e-05
C8orf37_1	1.3287632609702342e-05
PGA3_1	1.3295814541288711e-05
CCDC121_4	1.3297460958619709e-05
PRKAR2B_4	1.3300503273615739e-05
WRAP73_3	1.3314207410588618e-05
EPYC_2	1.3319614535045653e-05
XRCC4_3	1.3319715692633852e-05
POP5_1	1.3321269103883191e-05
CCNE1_4	1.3328231604382177e-05
PC_2	1.3335262059831338e-05
RAB13_3	1.3344444029868204e-05
SLX4IP_0	1.3349689433000776e-05
ETAA1_1	1.3355017375898414e-05
RPRD1B_3	1.335687605195513e-05
CTD-2510F5.6_1	1.3363893402037768e-05
ZNF264_4	1.3369265980680137e-05
ISOC2_3	1.3372114169822964e-05
KLF8_1	1.3378043670237736e-05
IGKV1-12_4	1.337954519687844e-05
CFH_1	1.3379570189941847e-05
TCERG1_1	1.337991866712132e-05
PICK1_3	1.3381083153320297e-05
BBC3_1	1.3383699676934075e-05
SLC35C2_2	1.3383944407309644e-05
CTHRC1_4	1.3395155988705125e-05
EPHB2_4	1.3397424531969778e-05
COQ3_4	1.3397650603593227e-05
CTD-2510F5.6_4	1.3401303486862813e-05
METAP2_2	1.3401601397740517e-05
TDRD7_4	1.3401742574970422e-05
AGPS_0	1.3403802086906987e-05
TRBV7-4_2	1.3404651812965546e-05
IGHV4-61_3	1.3409215145684025e-05
FNIP2_1	1.3413452184139723e-05
TOR2A_4	1.3415670804910796e-05
MKRN2_4	1.3421498346191329e-05
CHKB-CPT1B_4	1.3427906024692073e-05
LTBR_2	1.3428863135673973e-05
MGAT5_3	1.3441894141381237e-05
TRIM36_3	1.3442059587470918e-05
AC015987.2_3	1.3447973645613354e-05
MSRB1_3	1.3449452746880059e-05
SYNE3_3	1.3451313705177231e-05
ZER1_3	1.3454468015918546e-05
NAGS_1	1.3480124534034933e-05
SCAF11_1	1.3490491056197659e-05
TVP23B_3	1.349259955968222e-05
MKL1_1	1.3511399460874875e-05
ACAA2_1	1.3515613629867923e-05
SCUBE3_0	1.351855218670156e-05
GPR19_4	1.3524602540630469e-05
SYT15_2	1.3526256864150556e-05
ING3_3	1.3531369356994066e-05
CST6_2	1.353438487545891e-05
ARL1_3	1.354356828487556e-05
DMTN_4	1.3549931702235986e-05
MGLL_4	1.3551495440364666e-05
RNPC3_3	1.3553591228925381e-05
PPP5D1_1	1.3554757134347205e-05
MARK3_2	1.3557395941133608e-05
CLLU1_1	1.3563285799734126e-05
TRBV5-4_4	1.3566558885091347e-05
VCPIP1_2	1.3571765615901607e-05
NUDT18_3	1.3575836246530936e-05
FRMD4B_4	1.3585826965558666e-05
SMARCC1_2	1.3590929204466428e-05
MIEN1_1	1.3593909198675113e-05
MORN3_4	1.3593914056483163e-05
MT1A_1	1.3594971492470568e-05
GCAT_3	1.360581089990748e-05
LYRM7_2	1.3606443504720858e-05
COQ7_4	1.3616696802426248e-05
MAPRE3_3	1.3618116254640924e-05
VKORC1L1_4	1.3622950449556145e-05
HYLS1_4	1.3626693009973973e-05
LIMS2_1	1.3627152882000884e-05
CCDC24_3	1.3627970675861113e-05
ZC3H7B_1	1.3629313933910658e-05
LPGAT1_1	1.3629691262779203e-05
KLHL24_4	1.3644703056950064e-05
AP3M1_0	1.364776028571201e-05
BCO2_2	1.3653537726738777e-05
FEM1C_2	1.366376231082389e-05
KCNJ15_4	1.3663818089767087e-05
ZNF780A_3	1.3663958264253729e-05
SLC6A13_4	1.3677833244146014e-05
USP35_0	1.367961541829394e-05
MED11_2	1.3685434851410435e-05
YPEL1_4	1.3686221460913932e-05
CD244_1	1.3690924457822442e-05
PKN2_0	1.3695016483313592e-05
HES1_3	1.3698058275547363e-05
FAXDC2_0	1.3706351718250375e-05
IGKV3D-11_3	1.3713338892206775e-05
KAT2A_4	1.3716737428249953e-05
ATP5S_4	1.3723229598934287e-05
APOD_1	1.373090749312236e-05
CCL28_4	1.3733252393197558e-05
RP11-514O12.4_4	1.3740477705874024e-05
OGFR_4	1.374081940608905e-05
CD200R1_1	1.3741374464102004e-05
ARMC9_0	1.3742945974456996e-05
RELL2_4	1.3755895500805567e-05
TMEM150B_1	1.375649325989137e-05
ACTR3C_4	1.3757188359306494e-05
GCA_2	1.3759278586037026e-05
PHYH_0	1.3762679282017191e-05
TRBV5-6_1	1.3769253783045534e-05
PRR5L_1	1.3778979104707325e-05
MYL6_3	1.3780991979482188e-05
PCMTD2_0	1.3798418068372048e-05
MDP1_0	1.3804107683617405e-05
SH3PXD2A_1	1.3807894410817526e-05
SPIRE1_0	1.3816912588245631e-05
CUL9_1	1.3817712820251376e-05
TNFRSF10C_2	1.3822337877951985e-05
EIF4E3_3	1.3824463759524344e-05
ZNF551_1	1.3826215807892142e-05
DNAJB4_4	1.3841642646847201e-05
CASP9_4	1.38470774651029e-05
MAFB_2	1.3848422094398967e-05
UPK3A_1	1.3853629806263481e-05
ERMN_4	1.3858552642765421e-05
TMEM177_3	1.3862551732042507e-05
TBCE_4	1.3866582778900042e-05
PSD3_2	1.3870916104423172e-05
SKA1_3	1.3878445557456681e-05
TFR2_1	1.3880698255979534e-05
WDR62_3	1.3891464443446533e-05
SLMO1_4	1.3893848194476695e-05
LEPREL4_4	1.3904186086883313e-05
NCKAP5_1	1.390634785978837e-05
C11orf21_1	1.3908153773523533e-05
CELSR3_2	1.3911784911215172e-05
ACOT4_3	1.3913100067757707e-05
ZNF512_0	1.3914684614621396e-05
IGHV4-4_2	1.3917848287774437e-05
STOML1_2	1.3931933453082733e-05
BNC2_4	1.3943436923732002e-05
NIPA1_3	1.3947003685349845e-05
EFCAB4A_3	1.3960513168782785e-05
GRASP_1	1.3963021416735447e-05
WHAMM_4	1.3964928598131537e-05
PIK3CB_3	1.3967684315054035e-05
DBNL_1	1.3967855538887139e-05
FAM192A_2	1.3975005349190997e-05
CYHR1_3	1.397634804163484e-05
CTD-2510F5.6_3	1.3980107894509958e-05
PRKCZ_4	1.3981626309748222e-05
HPGDS_3	1.3986629240648606e-05
SLC25A42_1	1.3991616113681378e-05
PKD1_0	1.3993761685531904e-05
PSMG1_1	1.3997713420680953e-05
RNF31_2	1.400624691651036e-05
TUFT1_3	1.4027010809067825e-05
METRN_1	1.4027535092962931e-05
ZNF211_0	1.4034872597675179e-05
CBFA2T2_4	1.403650787358058e-05
CRIPAK_2	1.4044807881147786e-05
CRISPLD2_2	1.4056774180340205e-05
SLC22A4_2	1.4067030844123474e-05
TBC1D2_1	1.4068294624895198e-05
PGAM5_2	1.4070973301466669e-05
LGALS9B_4	1.4093838374945297e-05
ALKBH4_4	1.4099068244136101e-05
FARP1_4	1.4100771696337954e-05
TPM4_2	1.4102289819647822e-05
MOSPD3_4	1.4107805524675502e-05
GCAT_0	1.4112203309775422e-05
WRAP53_3	1.411656282728096e-05
WDR52_2	1.4116722863125772e-05
CHD1L_2	1.4117591869985133e-05
KCNH8_3	1.412192082427312e-05
GLS2_1	1.4128789231482548e-05
FMNL1_3	1.4129919199502213e-05
AC018816.3_4	1.4133713447757578e-05
CNR1_4	1.4139688933927391e-05
PCNT_4	1.4140931333932562e-05
TTC8_4	1.4142074133834885e-05
ACRBP_1	1.414220147578988e-05
TCEAL8_0	1.4143194136933825e-05
KARS_0	1.4146615270357889e-05
LSM1_3	1.4147960220065019e-05
KIF18A_3	1.4153263518189267e-05
RBM14-RBM4_0	1.415698932932555e-05
PLEKHA5_1	1.4157738362636703e-05
PPP1R13L_4	1.4161478515705356e-05
RTN4_2	1.4164163872956929e-05
C6orf226_4	1.4166483916092825e-05
FSTL3_3	1.4178261553104277e-05
HYAL3_1	1.4181671698041086e-05
AC069368.3_0	1.4183404651774238e-05
CHM_4	1.419157323495729e-05
ZNF605_1	1.4196748686488869e-05
SLC1A3_1	1.4214597683054548e-05
NOL7_2	1.4223326108043871e-05
TSPAN33_1	1.4223557019191301e-05
UNC13D_3	1.4225199170910396e-05
DOPEY1_3	1.4230980977089527e-05
CTD-3214H19.4_1	1.4235704189671455e-05
SMARCD3_3	1.4243011811829373e-05
TMEM69_2	1.4245674311255411e-05
TPSAB1_2	1.4247401629336799e-05
ZNF100_4	1.425484643215948e-05
P2RY2_3	1.4265787807540127e-05
RBAK_0	1.4281696655870191e-05
DET1_4	1.4284968850534943e-05
PDF_3	1.4289379042360287e-05
GFI1_2	1.4295461368247549e-05
UACA_3	1.4301046814198311e-05
RABL2B_1	1.4317121911704078e-05
PNLDC1_1	1.4321783256298012e-05
INIP_1	1.4322485137570593e-05
ZNF354B_1	1.4335121368454526e-05
GFM2_3	1.4344667338844942e-05
MGAT2_4	1.434553226315851e-05
CHAF1B_3	1.4350653134763888e-05
NEK2_2	1.4361684468046911e-05
TBC1D3F_4	1.4362170521487346e-05
CNTROB_4	1.4362553198759524e-05
ITGA6_4	1.4363530089432974e-05
AP000275.65_3	1.4364467423952371e-05
TFE3_3	1.4364610024886618e-05
CENPB_0	1.4364943783180737e-05
STK35_4	1.4373668219855572e-05
C10orf10_3	1.4373805740909495e-05
IGHV3-73_4	1.437565467682827e-05
TMEM62_2	1.4377382017821205e-05
SLFNL1_4	1.4380518913537913e-05
UBAP1L_3	1.4380565743353241e-05
DMPK_4	1.438362543882224e-05
ADAMTSL4-AS1_1	1.438580445535238e-05
C9orf89_1	1.439537287986828e-05
CTSK_2	1.439730715376786e-05
BRMS1L_3	1.4398106426344517e-05
TFE3_4	1.4406839825753942e-05
MINOS1-NBL1_4	1.4412839315931518e-05
ATG4C_3	1.4413930308205706e-05
PLCE1_3	1.4414544778460171e-05
ACTR1B_2	1.4419104555269441e-05
SNX24_3	1.4430784308118811e-05
G3BP2_4	1.443453405326015e-05
HEYL_1	1.4434904197393844e-05
BOD1L1_2	1.4441460076852285e-05
ZNF257_4	1.4444495435406068e-05
CYB5D2_4	1.4445876753657007e-05
COQ10A_4	1.4447542638543506e-05
CAPS_1	1.4459952487751082e-05
RP11-302M6.4_4	1.44768257272548e-05
C16orf93_4	1.4477152120675767e-05
C22orf34_1	1.4482144691617677e-05
ECSIT_4	1.4489579278252026e-05
SAMD4B_4	1.4490339759195747e-05
TLE6_1	1.4496394179423334e-05
TNFRSF10D_3	1.4496923301593992e-05
MRPL3_3	1.4497198145765182e-05
POLR2C_2	1.449905761303586e-05
FAM81A_4	1.4500307338112249e-05
PJA1_2	1.4500454326276573e-05
SERAC1_4	1.4508089667599259e-05
IGLV1-40_2	1.4509920050916383e-05
FAM92A1_0	1.4517392221203495e-05
LRCH3_1	1.452002543984211e-05
LPL_1	1.4539901682954946e-05
CEP170_1	1.4546451746916756e-05
AD000671.6_2	1.4546956639339484e-05
POLI_3	1.4553251434187167e-05
LEO1_3	1.4556530817905382e-05
TMEM168_3	1.4560665793369883e-05
NQO1_0	1.4566793634056135e-05
ASPHD2_3	1.4572532239923584e-05
MBD5_3	1.4604951292136916e-05
HIST1H2AH_3	1.4611231926075067e-05
C14orf28_4	1.4612025717807063e-05
ARGLU1_2	1.4612375131782791e-05
TAOK2_4	1.4622086931483208e-05
HEATR2_1	1.462619671722444e-05
ZNF397_2	1.4627226191707794e-05
ZC3H7B_4	1.463147966434262e-05
C19orf43_3	1.4635001677910159e-05
KPNA3_2	1.4636788892989042e-05
RAP2A_2	1.464025094123597e-05
OGFOD1_3	1.4644969497905748e-05
ECI1_4	1.4652230019115084e-05
IGIP_4	1.4655588777823933e-05
BCAT2_4	1.4659374326086066e-05
MYL5_1	1.4664551644885418e-05
CFH_2	1.4677764776628443e-05
RWDD1_4	1.4679412937388235e-05
DCAF15_3	1.4680910678921701e-05
DYNC2H1_4	1.468216887220422e-05
NEIL1_1	1.4684088064153358e-05
CNKSR2_4	1.4695047407525328e-05
NEURL_2	1.4696802893771837e-05
HIRIP3_0	1.4702486786375842e-05
ADARB1_1	1.4706854192919432e-05
BSDC1_4	1.4707429116954374e-05
TPM1_3	1.4712389423930683e-05
SCN9A_4	1.4716012283815581e-05
SFXN1_2	1.4716544868231169e-05
TEX14_0	1.4724778979142457e-05
MPHOSPH8_1	1.4743558514856865e-05
HIST1H2BI_4	1.4753670127834536e-05
TGFB2_4	1.4757071073621096e-05
CRYZL1_3	1.4759247415642856e-05
POU5F1_4	1.4767302974305638e-05
AL022328.1_3	1.4767970813310168e-05
ISCA2_4	1.4770818922995909e-05
MSH2_3	1.4771978341751861e-05
MOCS3_2	1.4775609825428273e-05
PFDN6_2	1.4799431646974432e-05
CFLAR_3	1.4803383453800209e-05
GALNT1_1	1.4805284756824021e-05
SCRN3_4	1.4806176873905484e-05
AL161784.1_4	1.4812392647716918e-05
CNTNAP2_2	1.4813359489479619e-05
LACTB2_4	1.481858251557991e-05
RNF181_4	1.4821664941458046e-05
DYNC1H1_4	1.4830964403929795e-05
ZHX3_3	1.4838156049821298e-05
ZGPAT_0	1.4840722291236223e-05
ZC3HC1_2	1.4851284383627428e-05
PAXIP1-AS2_1	1.4852179688984433e-05
ERGIC3_3	1.48571545080538e-05
SRXN1_1	1.4866634462687997e-05
C15orf41_2	1.4873113224935371e-05
NUP210_3	1.4876982868508276e-05
TEX14_1	1.4878287270292585e-05
TNK2_2	1.4879728515468367e-05
ATP5J2-PTCD1_1	1.4884744110728896e-05
PLVAP_0	1.488547997700975e-05
VAMP1_1	1.4885531370133936e-05
GPR68_3	1.488606201362898e-05
MRPL51_0	1.4886909712041602e-05
TP63_4	1.4898075480426648e-05
HPGDS_0	1.4919034340676049e-05
MT1H_4	1.4931267414164512e-05
HNRNPA0_2	1.4937947816356409e-05
EPOR_4	1.4954370001239072e-05
GNS_1	1.4960794603141726e-05
CHD6_4	1.4969786574597675e-05
STAC_1	1.4978318993143372e-05
DBF4B_1	1.4981001928045842e-05
EIF4A3_2	1.4986382173289851e-05
ITPRIPL2_1	1.5000670001014539e-05
USP46_1	1.5004125327424307e-05
ZSCAN20_1	1.5010588516993031e-05
LTB4R2_0	1.5011362439693711e-05
IGF1_4	1.5015992295793793e-05
ERI3_1	1.5016437325366934e-05
GNA11_1	1.5019592091842321e-05
CD209_1	1.5033978601492589e-05
ATP6V0B_2	1.5036963403970876e-05
NDUFAF6_4	1.5038878072794241e-05
ZCCHC18_0	1.5040502318183446e-05
OLFML1_1	1.504309030053965e-05
CATSPER1_1	1.504781258579697e-05
CDIPT_1	1.5051990437959665e-05
ALG14_3	1.505629839094167e-05
CHGB_0	1.5063463407675354e-05
FAM20C_4	1.5063637809976883e-05
AC017104.2_4	1.5076594298820951e-05
TMEM183A_1	1.5076756545110338e-05
EGFL8_3	1.50777891824872e-05
CLP1_2	1.5081250242853403e-05
IGLV3-16_2	1.5102092698468024e-05
HNRNPH2_4	1.5115056431801767e-05
RP11-347C12.3_3	1.5119512863530002e-05
RAPGEFL1_2	1.512694601983789e-05
FAM153B_2	1.5143117936897069e-05
C16orf52_2	1.5146464718579252e-05
COL6A3_0	1.5153391868450409e-05
CD109_2	1.5155646914010421e-05
C5orf58_1	1.515930252580474e-05
CARD8_2	1.5167003827723932e-05
UCHL1_4	1.5167050607306732e-05
C11orf82_4	1.5172478856013068e-05
CENPV_1	1.5183481245209446e-05
CCDC28A_1	1.5183676484006264e-05
AKR1A1_3	1.5185793996819801e-05
VPS41_4	1.5186662988987572e-05
MRPL19_2	1.5199090116459316e-05
JUP_2	1.5205210682251573e-05
EID2_4	1.5210528505641837e-05
DNLZ_4	1.5212218740448365e-05
AMT_3	1.521779626521928e-05
COX18_4	1.5221162703753083e-05
PICALM_4	1.5227213305589165e-05
OLFML1_0	1.5227905684520936e-05
NRIP2_1	1.5228512201699005e-05
SLC38A5_1	1.522945455112614e-05
ADO_4	1.5231299786991986e-05
CDYL_1	1.5232379988104419e-05
MME_1	1.5237008630944607e-05
TRIM6-TRIM34_1	1.524834621455018e-05
IMMT_2	1.525906673057457e-05
PNLDC1_4	1.526421692889645e-05
LAT2_2	1.5267581598183897e-05
YIPF5_2	1.526866970318031e-05
EXOC7_1	1.5273895347489625e-05
RRP15_4	1.5276025544078267e-05
FANCG_2	1.5276769024792652e-05
UNC50_4	1.527759266331166e-05
ANKRD29_2	1.5283710933932542e-05
TGFBI_1	1.5296535084929233e-05
IL1R2_4	1.53007867041977e-05
PHB_2	1.5301588550495067e-05
BMPR1A_1	1.5305796286862657e-05
LLPH_4	1.5307245365597714e-05
DPYSL2_4	1.531645809578399e-05
YIPF1_2	1.5317100323213525e-05
HIST1H2BN_2	1.5326201773389604e-05
FOLR2_1	1.532862908857503e-05
PDZD7_2	1.533450096289339e-05
FAM228B_4	1.5334872599431333e-05
CLDN23_1	1.5345447712799488e-05
IL2RB_4	1.5350876913378168e-05
ENDOD1_2	1.535267340721194e-05
FBXW2_4	1.536236823075554e-05
ZMYM1_1	1.5363600898840606e-05
DTWD1_0	1.5365559146643276e-05
ECHDC1_1	1.5369464915900023e-05
NLRC5_4	1.5371389960441717e-05
GSDMA_3	1.537757428295369e-05
SIRT7_3	1.537959205500827e-05
PTP4A1_4	1.5395310320744776e-05
PSMB4_3	1.5398623499149592e-05
LRRC27_1	1.541580275954922e-05
CLCC1_3	1.5422803445760012e-05
AP001468.1_4	1.543559776367464e-05
ATP8B1_0	1.543592724503955e-05
LAMB1_2	1.5437667415014092e-05
GUCD1_4	1.5441516655806394e-05
IL13RA1_0	1.5446070701421626e-05
ZNF446_2	1.5455197804095816e-05
FUT4_0	1.5455558343322047e-05
ASB16_2	1.547465766835317e-05
WNT10B_4	1.548034526599227e-05
FASN_4	1.5490450857827783e-05
SAT2_1	1.5494499197365588e-05
HECTD3_4	1.549566513495658e-05
ARHGEF10_1	1.551107425297883e-05
SMARCA4_1	1.5513384335292384e-05
APLP2_2	1.5525880393829072e-05
TG_2	1.5530596728952e-05
POC1B_4	1.5531607846966514e-05
MED25_2	1.5535885582557105e-05
HIST2H2AB_2	1.5540622761329186e-05
TMEM223_3	1.5542660845560397e-05
CKB_2	1.554645591375225e-05
AC007952.5_3	1.55498163044347e-05
SLC12A3_1	1.5550878939665548e-05
USP54_2	1.5551532332106104e-05
CLEC4E_1	1.5555741147239747e-05
TET1_4	1.556023662541153e-05
FOXN2_3	1.5579479717354468e-05
ARHGEF28_1	1.558712270739765e-05
C6orf211_1	1.559751656867256e-05
TBC1D5_2	1.560258747495346e-05
FAM131A_3	1.5606640005425805e-05
REST_3	1.560764506103564e-05
RASD1_3	1.5615503546427552e-05
CLEC1A_4	1.5620241572691687e-05
XPO4_1	1.5629352562453562e-05
SHOC2_4	1.5633575871951597e-05
MCM3AP_0	1.5634078506456456e-05
ACP1_3	1.5634453897798724e-05
IPP_2	1.5646633962419652e-05
FLOT2_2	1.5651429011633157e-05
HRSP12_3	1.5654980993309303e-05
BRPF3_2	1.5659305320101118e-05
ACACA_3	1.5665567567845376e-05
GRAPL_4	1.5675950836280437e-05
FKSG68_4	1.5681131438385005e-05
BRWD3_4	1.56870470660993e-05
EMP2_3	1.5688147852018307e-05
PPIB_2	1.568921441387735e-05
BSG_3	1.56898057044341e-05
TRBV3-1_0	1.569642040876031e-05
NPR2_2	1.5702445827440198e-05
DNLZ_3	1.5706530896266007e-05
FSCN1_3	1.57109841935811e-05
TAF5_4	1.5713799120021186e-05
CCDC136_2	1.5714907967494216e-05
ABCC3_2	1.5716367391476633e-05
JUP_0	1.5717151838411638e-05
RAB40C_3	1.572295021198987e-05
FCHO1_4	1.5725881608370358e-05
IK_1	1.5726950073675292e-05
PDGFC_1	1.574360960985233e-05
GOLPH3L_3	1.5748130294644813e-05
HECTD4_4	1.5749938626170777e-05
ZNF576_2	1.5761284840409743e-05
MICA_1	1.577327089378355e-05
SNX32_1	1.5775111599495423e-05
CCDC126_4	1.577527805090226e-05
RP11-1212A22.4_4	1.5780872353300336e-05
DXO_3	1.579309765015406e-05
CXCL9_2	1.5796051923873664e-05
PPIG_4	1.5796069858918942e-05
WSB1_4	1.5797589808471765e-05
TECPR2_4	1.580113119760862e-05
NHSL1_1	1.5801811411646376e-05
ZNF320_4	1.5810471712491485e-05
MARK2_4	1.581390550614244e-05
NSUN4_3	1.581627248950272e-05
ETHE1_3	1.5817960418064438e-05
GSE1_1	1.5822701093021442e-05
ATP6AP2_4	1.582907103331358e-05
RP11-438J1.1_4	1.583447088674473e-05
SLC4A5_0	1.584168274199119e-05
IL1B_2	1.5845213724450645e-05
PDHX_2	1.5865270237896935e-05
KIF9_3	1.586865762269436e-05
MAPK3_4	1.5871376338737992e-05
CTDSP1_4	1.5879594150436893e-05
ACRC_2	1.588487018050186e-05
RBFOX3_4	1.58863976159699e-05
DGCR6_1	1.5887805944748255e-05
SF3B2_4	1.588926286003606e-05
URB2_4	1.5896274464786126e-05
ALDH16A1_2	1.5897514953470226e-05
SH3GL1_2	1.5898150108599635e-05
CLCN4_0	1.5902461908860788e-05
B3GNT1_4	1.591456987435851e-05
C4A_3	1.592385178554549e-05
FANCM_4	1.5936900113691462e-05
SIPA1L3_0	1.5945832563261236e-05
OLFML3_0	1.5958157933455937e-05
SRSF2_1	1.595934432613083e-05
OSBP_2	1.5969878183078305e-05
FAM159A_1	1.5980574892129293e-05
CCL24_3	1.5992460316720832e-05
ISCA2_3	1.6002110951711926e-05
RP11-195F19.5_3	1.6008423650498295e-05
THOP1_4	1.601633340036979e-05
AC135048.1_1	1.6018517470725136e-05
ADRB1_1	1.602221070709281e-05
KANK2_4	1.602892714590779e-05
TOM1L1_0	1.603107163261718e-05
VEZF1_0	1.6032550111175747e-05
HDAC11_4	1.603604744096981e-05
XYLT1_4	1.6037757163700606e-05
FAM98B_0	1.604019716977678e-05
MT-ND4L_2	1.6046426844082048e-05
HPSE_4	1.60502795385119e-05
INO80B_3	1.6068419992017157e-05
CCT8_3	1.6070221401964725e-05
PRKAA1_3	1.6081569666164996e-05
AEBP1_4	1.6082133379296654e-05
LRRC1_2	1.6085774733840082e-05
IGKV1-5_3	1.6086224175002185e-05
CACTIN_3	1.6093380301652423e-05
CXorf40A_4	1.6098061493578117e-05
CYP46A1_4	1.6099981985274867e-05
BLCAP_2	1.610560813277349e-05
TIGD7_2	1.61086775061382e-05
SLC25A45_4	1.6112538635118845e-05
TMEM45A_0	1.611671922444939e-05
PIP5K1B_0	1.6118852814248924e-05
FILIP1L_4	1.6119494831778423e-05
TRIM4_3	1.6121235370346992e-05
SMAD5_4	1.612133686273485e-05
FAM184A_2	1.6129129413681768e-05
ZNF215_4	1.6138595781259936e-05
MBTPS2_3	1.614310803427367e-05
IGKV3D-20_3	1.6144231618064185e-05
BTRC_2	1.6146867503367655e-05
NT5DC3_3	1.6153130823609442e-05
GRAMD1B_2	1.616256097193454e-05
FAM72B_2	1.6165827719179098e-05
ZNF414_4	1.61724771122858e-05
ENG_1	1.6172617883297645e-05
ANKRD46_4	1.6176538939111328e-05
AAED1_3	1.6176604577016175e-05
INO80B_1	1.617922796933577e-05
WDR19_3	1.619153426410194e-05
SS18L1_3	1.619168223598969e-05
FAM46A_1	1.6192419625538246e-05
CDK14_2	1.6194674756711115e-05
IGKV4-1_4	1.6203696418456117e-05
SPIB_0	1.6209734926821067e-05
DYNC1LI2_3	1.6211908415703914e-05
ITPKC_3	1.6215441170324566e-05
NCOA7_2	1.622455148813122e-05
ICT1_3	1.62249063284247e-05
STAP2_3	1.6225687329577817e-05
AC096677.1_2	1.6228018886843056e-05
TMCO3_1	1.6233492299704734e-05
KHSRP_2	1.6239649441133665e-05
AP1S3_1	1.624544195065363e-05
TRIM73_2	1.626529903154827e-05
TSPAN33_2	1.6267076947058214e-05
TSPAN15_1	1.626915336578557e-05
PDCD7_0	1.6277638140107786e-05
RNF169_2	1.6285871977675372e-05
ZNF687_0	1.6286068229781982e-05
SLC30A6_4	1.629088183312116e-05
STRN3_1	1.629251900887714e-05
PLA2G15_4	1.6295492404156876e-05
TBKBP1_3	1.6302407407481195e-05
RABEP2_3	1.630757621629735e-05
GMPR_4	1.6308627429670526e-05
ZSCAN21_2	1.631064022590908e-05
SENP6_3	1.631296991709369e-05
EXOSC1_3	1.6317557250649646e-05
TAOK2_3	1.632259137293377e-05
PLOD3_3	1.632259375523282e-05
C17orf70_4	1.6322696182189517e-05
PANX1_2	1.632496580477096e-05
NDUFS1_1	1.6345801520384084e-05
GAS7_3	1.635153938655566e-05
PKN2_3	1.6352369481911062e-05
EPHA1_4	1.635526178265991e-05
PEX13_2	1.6362551222111572e-05
PRICKLE3_1	1.6371412832080193e-05
CAB39L_4	1.6386858738051946e-05
AL358113.1_3	1.6387771794964195e-05
ZNF575_3	1.6391850415083327e-05
AKIRIN1_4	1.6399521866476502e-05
HECTD3_2	1.6402342877537987e-05
HIST2H2AA3_4	1.6404816488900248e-05
UST_4	1.6406445517150368e-05
NCKAP5_4	1.6406926666096567e-05
PGBD1_0	1.6409693433634744e-05
IL12RB1_2	1.6414077960136928e-05
ZNF213_1	1.641495602044502e-05
ARMC1_4	1.6417233142788426e-05
KATNA1_2	1.642130373395057e-05
MAMDC4_4	1.6431281351541703e-05
C1orf61_3	1.6438996039887407e-05
CETN2_4	1.644580238097436e-05
LGALS12_1	1.645336572123566e-05
BACH2_3	1.6454531515010185e-05
ZBTB45_1	1.6455633037306105e-05
THNSL1_4	1.645765332727808e-05
GNL2_3	1.6457659155157335e-05
P4HA3_4	1.6473716292597413e-05
ZSCAN16_4	1.6475602807845826e-05
TUBGCP5_1	1.648806833481264e-05
SLC36A1_2	1.6491092926836946e-05
GLRX5_3	1.6492188830839153e-05
BCL7A_4	1.6500006982670977e-05
PDE4C_3	1.6503525378830177e-05
CCDC142_3	1.6504703593871638e-05
METTL10_2	1.650751662598277e-05
ADC_3	1.651091008477358e-05
MRPS27_1	1.651202656503811e-05
ACAT1_2	1.6521781126530954e-05
SLC7A5_1	1.6526288251500174e-05
FTCDNL1_4	1.653706994764944e-05
CUTA_4	1.6541643779467272e-05
RP11-159D12.5_2	1.6546658539896704e-05
YIPF2_3	1.6549798796616587e-05
NRSN2_4	1.655088952306846e-05
SIGLEC12_2	1.6575473301205713e-05
RANGRF_4	1.6582388872255467e-05
NDUFS3_4	1.6585447567763336e-05
ZNF462_1	1.65858019399045e-05
INPP1_4	1.658905609783359e-05
SPHK1_4	1.659464124737282e-05
ATR_4	1.6605933925364504e-05
TM9SF4_2	1.6608447702096784e-05
MCOLN3_2	1.66243184814807e-05
PLOD2_3	1.662742281809541e-05
AC092964.2_2	1.662947937724422e-05
MAFG_2	1.6640955178961113e-05
FAM206A_4	1.6645604140029017e-05
ZNF391_3	1.6656676329421566e-05
ALDH6A1_1	1.6659111552963933e-05
RAB12_4	1.6660080573540817e-05
EIF4A2_0	1.6670160476915798e-05
MTHFD1L_4	1.667127985714774e-05
GPR68_4	1.6674291148178523e-05
SLC22A4_4	1.6675504662307466e-05
FAM120AOS_0	1.6675930036318065e-05
PHF6_4	1.667988862489473e-05
RASSF7_0	1.6681838440921968e-05
ESR2_2	1.668220247728613e-05
RMND1_4	1.6688142445935927e-05
SNX22_4	1.668895580674429e-05
TRBV27_4	1.671179524252718e-05
ZDHHC16_4	1.6723254377089812e-05
LACC1_1	1.6724764526184786e-05
ARHGAP25_4	1.672716791720251e-05
HIST1H3G_3	1.672970773021925e-05
ZNF496_3	1.6733364080852063e-05
ZFYVE20_1	1.6735620727294914e-05
DESI2_4	1.673620971664866e-05
AC012360.2_1	1.673726457565587e-05
SLC16A5_3	1.6743669939484207e-05
EEPD1_1	1.6748382806509998e-05
MTFP1_3	1.674924940049486e-05
CEP19_2	1.6756713637298717e-05
HIST2H4B_1	1.6764940806046936e-05
GLTSCR2_4	1.677535967157105e-05
CTTNBP2NL_4	1.677745174576849e-05
ZNF576_1	1.678704183107799e-05
ARMCX1_1	1.6789824358822346e-05
CRIP3_2	1.6804493715938707e-05
HMBS_2	1.6806441925982067e-05
NPIPB6_3	1.6813633120640786e-05
FAM92A1_2	1.681738375946788e-05
PYCRL_3	1.681908618466599e-05
LRRC58_1	1.682576909619039e-05
PPDPF_3	1.6830070913342516e-05
AGAP1_4	1.683252070370737e-05
PAK1_1	1.6834422918911417e-05
EMP2_1	1.683463933429027e-05
INPP5A_3	1.6837145279192984e-05
ASAH2_4	1.6841804495484302e-05
SPR_4	1.685910374890416e-05
SLC39A7_4	1.68628236626847e-05
RDH5_1	1.6863745267646845e-05
C11orf83_1	1.6892459845039946e-05
CDC73_4	1.6892940208101543e-05
KDM6A_3	1.6894058024907234e-05
PILRA_1	1.689503055247512e-05
DKK3_2	1.6896017982948317e-05
C9orf9_1	1.6901161515888635e-05
VPS33A_4	1.690634387999e-05
PLEKHB1_4	1.6923291961204386e-05
PRSS36_1	1.6925546590251086e-05
PCOLCE2_3	1.6926183881133343e-05
SNX32_3	1.693251094107304e-05
ZNF525_1	1.693278725429204e-05
PFKFB4_1	1.693321244437905e-05
ELMOD3_4	1.6945384130031333e-05
LIG3_1	1.694572381671258e-05
ZNF571_1	1.6971415146124045e-05
MLPH_1	1.6972256117594865e-05
HLA-DRB5_4	1.6980573995702328e-05
PAIP2B_4	1.6982240020087736e-05
GET4_3	1.698628209221522e-05
CTD-2207O23.3_4	1.698687387015238e-05
AHDC1_2	1.6987699518920543e-05
NIN_4	1.6996285447348743e-05
MNS1_0	1.7002514110332344e-05
ASCC2_3	1.7004584251905196e-05
RPL26L1_2	1.7004653104015712e-05
STYX_3	1.7005354234651033e-05
MRPL3_1	1.7006324638940245e-05
PGP_3	1.70084116926589e-05
ZC3H14_4	1.701337977977945e-05
IKBIP_4	1.7014599393202752e-05
TOMM40L_3	1.7015287803144874e-05
CEACAM1_1	1.7018681797327568e-05
IFT88_2	1.7021686484217255e-05
MR1_4	1.7023402806593286e-05
TTL_3	1.7024183879708692e-05
LENG1_4	1.703477467365517e-05
CSNK2A1_1	1.7036898567721835e-05
ADD1_0	1.7039327480640808e-05
BEX2_4	1.7041343983818526e-05
GNB4_4	1.704317062670934e-05
IGLV6-57_4	1.7043544785126942e-05
TMEM187_4	1.7044799562240345e-05
PLA2G7_3	1.7048087281396452e-05
C7orf13_0	1.7048279171961546e-05
RGP1_3	1.705005499184522e-05
ZNF74_1	1.7050546049741405e-05
GLUD1_4	1.705870100407288e-05
ME1_4	1.706025012972512e-05
NCEH1_4	1.7067195242634073e-05
UTP14A_1	1.7067291939498432e-05
EBF4_3	1.707842445460783e-05
SLC25A38_4	1.7080445000239405e-05
SERHL2_4	1.7082311149765245e-05
USP41_1	1.7084882473662705e-05
NFE2_1	1.7093804956224134e-05
ZNF585B_1	1.7097370130929323e-05
TRPC4AP_3	1.710054452665043e-05
RPL17-C18orf32_4	1.710790408397503e-05
RGP1_1	1.711074990119737e-05
RAD51C_1	1.7111912755363373e-05
MAP4K3_1	1.7118080445006658e-05
CLCN6_1	1.7128784683291572e-05
WBP4_2	1.7136152763895744e-05
TMEM42_4	1.7141554973696675e-05
C12orf74_0	1.7147217384740553e-05
ZNF816_4	1.7147374850034022e-05
MCOLN3_4	1.7149112170572193e-05
GNL3L_2	1.715273682819729e-05
SHPK_2	1.7158586890635192e-05
AXIN1_4	1.7164607563645614e-05
FLNB_1	1.7165501833830248e-05
HIST1H2AH_0	1.717071868492242e-05
DNAJB2_4	1.7170730202217515e-05
GDPGP1_1	1.7176706043560784e-05
IQGAP1_3	1.717906712252994e-05
SMARCAD1_4	1.7180196760350185e-05
NEXN_3	1.7184831079371548e-05
TGFBR3_4	1.7190803525263975e-05
C7orf60_1	1.719696587846798e-05
SLC26A2_4	1.7197059741800206e-05
METAP2_3	1.7200987139584854e-05
NLN_4	1.7202286163680313e-05
GRIP1_3	1.721324288880367e-05
AHDC1_4	1.72194062757208e-05
NLE1_3	1.72224781249024e-05
CACNA2D4_2	1.723110262661093e-05
LYRM2_4	1.7245326218212818e-05
HINT3_2	1.7245547436105993e-05
ZNF827_2	1.725384954722188e-05
ZNF263_3	1.7254867678545205e-05
TACO1_3	1.7259760686177732e-05
KDM1A_3	1.726019329094283e-05
PEX10_0	1.7261034800481937e-05
NMNAT3_0	1.726377050676609e-05
MFSD9_3	1.726538810580804e-05
URB1_3	1.726688120720224e-05
VPS13B_3	1.72678942800234e-05
ASNA1_2	1.7281105378090866e-05
KIAA0754_2	1.7281325651349954e-05
PATL1_4	1.7287952376258472e-05
PCNP_1	1.729346971537285e-05
ATPIF1_1	1.7295352901122468e-05
PHF20L1_4	1.7298370019415823e-05
GTF2IRD2_1	1.7303037508645e-05
ATP2C2_4	1.730365474753057e-05
SLC25A33_3	1.7305179855300505e-05
FTSJ2_2	1.730548673931742e-05
MAMLD1_4	1.731976844064405e-05
DYX1C1_1	1.732397724882376e-05
MINOS1-NBL1_1	1.7340729724284213e-05
WDR35_2	1.7346115325960326e-05
PHF20L1_1	1.7350433235463846e-05
FOXN3_0	1.7353628901219636e-05
RAB3A_3	1.7356158287908278e-05
NFIA_3	1.7367709478241837e-05
SOCS5_2	1.7370410601806175e-05
ATMIN_1	1.7374209187510525e-05
ARIH1_3	1.737436326436889e-05
SGCE_4	1.737494949636839e-05
IGKV6D-21_1	1.738415440225434e-05
SAP30_4	1.73883346222593e-05
SLC6A16_2	1.7391876235548932e-05
HDAC4_2	1.7396665561289286e-05
BNC2_3	1.7397071774301688e-05
ABCF2_4	1.7398257051252495e-05
MORF4L1_4	1.7399115899834686e-05
NCL_3	1.740438987257303e-05
COCH_2	1.7406405770919895e-05
PPP1R26_4	1.7408114300135207e-05
IGLV4-60_4	1.7411354138347614e-05
COL26A1_4	1.7412342502743295e-05
SLAMF9_3	1.741410512355313e-05
CCDC109B_4	1.7416601182247648e-05
ZNF776_3	1.7426378485308574e-05
TMEM30A_2	1.742663644853739e-05
OSBP2_0	1.742706119848695e-05
SYT15_3	1.7432313602631024e-05
HHLA3_4	1.7434360086682324e-05
SLC25A14_3	1.7437529121454336e-05
NMUR1_4	1.744328735625296e-05
TBK1_4	1.744735444266312e-05
FASTK_3	1.7451073269487018e-05
NDUFV3_4	1.745205914179138e-05
NKG2-E_1	1.7455821939097803e-05
TMEM203_3	1.745755942662133e-05
GLI4_4	1.7459641723642968e-05
LRRFIP2_1	1.745967550247073e-05
GBP1_4	1.746721838039464e-05
DUSP12_1	1.747851701670568e-05
CCDC106_1	1.7488269501885963e-05
AGA_2	1.7489688945613928e-05
TMIGD2_4	1.7490040428894482e-05
OXR1_0	1.749600412497622e-05
SLC35B1_3	1.7498152241128396e-05
SH3BP1_1	1.7505346771165306e-05
CSF2_3	1.751499843446752e-05
C11orf74_3	1.752299398608025e-05
YPEL1_3	1.7523698059712344e-05
GYLTL1B_1	1.7529859383819435e-05
AIFM2_3	1.7537478856048037e-05
SNRNP200_1	1.754397912265113e-05
PUS10_0	1.7546769985463323e-05
ICOSLG_4	1.7547126101707367e-05
SPATA5_3	1.7570407092179346e-05
FBXO31_0	1.7571234876006016e-05
EPT1_1	1.7587727388392004e-05
SZT2_3	1.75894737581688e-05
ACRBP_0	1.759273509956625e-05
PARL_3	1.7592954777075615e-05
MRPS17_3	1.7595246233218148e-05
DNPEP_3	1.759726881870325e-05
YOD1_2	1.7601452174963803e-05
HTT_4	1.7602558776141658e-05
ZNF250_4	1.7604483997142233e-05
NQO1_1	1.7608216065508775e-05
SYNM_4	1.761715687415091e-05
ZC3H3_2	1.7620382113906154e-05
DOLPP1_4	1.7623652112153126e-05
SP140_3	1.7631906680298953e-05
APPL1_2	1.7638852866356114e-05
DNAJC21_1	1.763909704483885e-05
TMEM102_1	1.764216417704475e-05
TBC1D3F_1	1.764478084844883e-05
ADAMTSL5_2	1.7647560942335424e-05
PSMC3_3	1.7650122857994105e-05
PLIN2_3	1.765452237174156e-05
STAU2_3	1.7662348798864223e-05
CLCN6_2	1.7662497789495847e-05
C10orf11_1	1.766429797920378e-05
C19orf40_4	1.76674014879528e-05
ZNF259_1	1.767073585194054e-05
MRPS23_4	1.7671974073284286e-05
B9D1_4	1.767777068820657e-05
NEK3_0	1.767907913346474e-05
PXMP4_3	1.7681361056006174e-05
SLC16A10_0	1.768169234931101e-05
MED15_0	1.7683477883124762e-05
TRIM65_0	1.7696797907261514e-05
MRAS_4	1.7699468121370915e-05
PITPNM1_2	1.7704550862159427e-05
RAB3IP_3	1.770864433762295e-05
COPS4_2	1.770907660728508e-05
TREML1_4	1.771611086509665e-05
MEF2B_3	1.7716938112905948e-05
PSMD6_3	1.7718926154086062e-05
CHMP6_4	1.771893525827237e-05
TAGLN3_1	1.7720927577428075e-05
EPM2A_3	1.7722952991939727e-05
BCO2_1	1.7724353512388733e-05
RBM6_1	1.7733098009232272e-05
ABCB6_2	1.7733138455222572e-05
CLCF1_4	1.774005462608637e-05
CAND1_4	1.77442039906027e-05
C11orf58_4	1.7746427959315398e-05
CCSER1_4	1.775569430551451e-05
EGFL7_4	1.7759156181272658e-05
MAP7D1_3	1.7766931126688776e-05
ELK3_4	1.7775484143914146e-05
HIST1H2BJ_3	1.7777990315477486e-05
EPS8L2_3	1.7781308392830625e-05
LCOR_4	1.778922773634416e-05
LNPEP_1	1.779272456272645e-05
IL1RN_3	1.780328522102034e-05
FAM104B_3	1.7804454477945943e-05
FAM20C_2	1.7809267277000654e-05
ANKHD1-EIF4EBP3_3	1.7830791532500873e-05
SERF1B_2	1.7831857797907015e-05
DUSP22_3	1.783225026216292e-05
METTL7A_3	1.783790703185717e-05
MST1_3	1.7845297141600834e-05
ZNF446_0	1.7852271499727737e-05
WBP1_2	1.785435491458574e-05
WDR4_4	1.7874159426934987e-05
COMMD7_3	1.78756536740838e-05
IGHV3-13_1	1.787573342738446e-05
COPS6_4	1.788343419731625e-05
DENR_4	1.7885353155947522e-05
AHCYL2_3	1.788707766984265e-05
KIAA1598_2	1.789108235938164e-05
CLDN15_4	1.789179606245949e-05
AQR_2	1.7891809138468282e-05
TMEM259_4	1.789815339189566e-05
ELP4_4	1.7904593044953816e-05
ZBTB22_3	1.7907688995813842e-05
CTSZ_1	1.7908646421650022e-05
FAM127B_4	1.7912209888365047e-05
RNF214_4	1.7913561324975633e-05
ARHGEF12_4	1.7916149317382005e-05
DCUN1D2_0	1.792746837796579e-05
ZNF223_4	1.7932152740101393e-05
NLRP12_3	1.7933457441321763e-05
QKI_2	1.7949800508357437e-05
MOK_3	1.795461668922307e-05
TSGA10_4	1.7958146569245713e-05
GLIS3_3	1.795838257450542e-05
CDHR3_3	1.7959712537846544e-05
KANSL2_2	1.797597920369045e-05
MUTYH_3	1.797611874551534e-05
MEF2D_4	1.797748386020664e-05
ZNF461_4	1.797948409483032e-05
SEPN1_1	1.798126949858476e-05
UBALD2_1	1.798426568909787e-05
AC114546.1_1	1.7991979817914773e-05
GHDC_3	1.8002248012241635e-05
VPS28_2	1.8004857547530052e-05
YJEFN3_3	1.801253573519522e-05
SHFM1_3	1.8022530717363127e-05
CA2_4	1.8031163679317306e-05
CHURC1_4	1.803450041214497e-05
TPSB2_2	1.803656509256883e-05
ZNF575_2	1.803935453232209e-05
ZNF646_3	1.805598385886164e-05
KIR2DL1_1	1.805836576154677e-05
CHST2_1	1.8060645580046313e-05
TLCD1_1	1.806163922367529e-05
APLP1_3	1.8068370869212003e-05
IGHV4-31_3	1.8069464430854762e-05
ROCK2_1	1.8072495265868314e-05
COPB1_3	1.8077247637742926e-05
TTC16_3	1.807843800438224e-05
PEPD_4	1.810453460028094e-05
CRIP2_4	1.812154304564354e-05
TATDN1_1	1.8124293504130072e-05
LPIN2_4	1.8127344974680347e-05
MLF2_2	1.812841255158655e-05
C1GALT1C1_2	1.8139700130409442e-05
FZD3_3	1.8146735613151913e-05
C1orf147_1	1.815115874590404e-05
NAB2_1	1.815463865458024e-05
IGLV1-51_3	1.8156316934241262e-05
TMED7-TICAM2_4	1.8164833650814807e-05
SGSM1_3	1.8164970586547877e-05
GAA_1	1.8165199812215286e-05
IGLC7_3	1.816664317288024e-05
MYBL2_3	1.8169059557341618e-05
ACVR1B_4	1.8171695737222312e-05
MED26_3	1.8172240593904782e-05
MRAS_3	1.817305813930452e-05
GLT8D1_4	1.8175465288283174e-05
NEIL2_3	1.8180463629401423e-05
ZMYND19_2	1.81835618073188e-05
CNIH3_1	1.8203796723217922e-05
USP21_1	1.821441763621331e-05
FCRL4_1	1.821985387568704e-05
IGLV3-1_4	1.822311119559817e-05
R3HCC1_1	1.822632363695956e-05
SLC9B2_3	1.8226915694196424e-05
TREML2_3	1.8231598917365662e-05
DGCR6L_1	1.8231727395534494e-05
FCRL6_4	1.823712411585996e-05
WNT1_0	1.824009212347824e-05
TRAV38-2DV8_3	1.8246661582370394e-05
COL9A2_4	1.824808028157901e-05
OCLN_3	1.8252948911494222e-05
ZNF136_3	1.825490555891839e-05
DUSP3_2	1.826224495309701e-05
C1orf53_4	1.8263326189011143e-05
CHCHD4_4	1.8266001385451755e-05
COMMD8_3	1.8270608920411255e-05
TAF1C_1	1.8270867511773178e-05
RRP36_4	1.827812981458312e-05
CYP2S1_3	1.828001284176087e-05
FFAR4_4	1.8289504917177415e-05
MKI67IP_4	1.8289635994092582e-05
C7orf43_4	1.829017104405491e-05
MRPS15_2	1.829146046271207e-05
FZD1_1	1.8292193863704787e-05
CHRNA10_2	1.829953762574482e-05
GRWD1_2	1.83028798029628e-05
ATXN7L1_3	1.830580925469278e-05
TRIM5_3	1.8307772384040145e-05
AC104841.2_1	1.831031749664696e-05
IGHV3-30_4	1.831095193144328e-05
DISC1_3	1.8317829419150377e-05
NLN_2	1.8320586781595695e-05
ANO6_3	1.832153794653447e-05
RBM26_1	1.832619794148972e-05
FZR1_4	1.8328718684462007e-05
LGALS3BP_0	1.833283945666299e-05
HINFP_1	1.833536203887302e-05
PDZD2_1	1.8339292775212658e-05
ZNF121_2	1.833975232363333e-05
WDR82_3	1.8343035857297475e-05
HN1L_4	1.8343288288931607e-05
ZNF589_2	1.8344392362913734e-05
NAPSA_4	1.8349308701381684e-05
REV3L_4	1.8349736821984604e-05
SPAG4_3	1.835705941831424e-05
KRBA1_1	1.835941004001163e-05
GTF2F2_3	1.8366394052874847e-05
AC137932.1_1	1.837481922619163e-05
PNMA3_4	1.8374981641215157e-05
AGBL3_0	1.8381071404582512e-05
RCAN2_4	1.8382953867288115e-05
WRNIP1_0	1.838312168675546e-05
MBOAT7_3	1.8388876972817418e-05
C19orf10_4	1.8392186704679796e-05
ZNF347_2	1.8396979432784447e-05
TP53BP1_0	1.8397935802384263e-05
B3GNTL1_2	1.8404285035384894e-05
P2RY6_1	1.8405324749505147e-05
FCRLB_4	1.8411485918286677e-05
BASP1_3	1.841246063221236e-05
ZNF17_2	1.841677886315546e-05
SPIN3_2	1.8417375286949815e-05
IPO7_4	1.8418840943892032e-05
BAK1_1	1.8421737523642796e-05
MYH7B_2	1.842764899851102e-05
ZNF507_0	1.8444309529545897e-05
ASPH_4	1.8455290836040095e-05
CAMKMT_4	1.8459817027255222e-05
SGTA_3	1.846178862002536e-05
LYPD3_3	1.8462351153903563e-05
RP11-685N3.1_4	1.846939061181397e-05
KIAA1671_4	1.847278892105276e-05
DAB2_1	1.8473171565043348e-05
C4orf47_3	1.8474393481644934e-05
C2orf48_3	1.8486864838224474e-05
MAPK7_3	1.8490834699833118e-05
ABCB4_4	1.8490950201822242e-05
DDO_4	1.849604861366673e-05
APBB1IP_4	1.849898320876511e-05
SNX32_4	1.8500677283803557e-05
TASP1_1	1.850228662611991e-05
RCC2_3	1.8521055989336896e-05
SNX15_3	1.8535580617556232e-05
KLKB1_4	1.8562215479986464e-05
FBRSL1_1	1.856418240714083e-05
SAAL1_4	1.856994796095862e-05
IGHV3OR16-9_3	1.857311571753158e-05
HIST1H2BM_3	1.8585052707146955e-05
COLEC12_1	1.8598119991468883e-05
DIAPH1_4	1.8600373149272503e-05
RP11-77K12.1_4	1.8609639976308924e-05
FANCM_0	1.862393030773882e-05
BCAS2_3	1.8629366559478996e-05
TRIAP1_4	1.863246627235738e-05
FSTL3_1	1.863404940061618e-05
RARRES3_3	1.8635099858557956e-05
FAM169A_4	1.865068380379658e-05
HARBI1_4	1.866505495468486e-05
MPZL2_1	1.866641492433014e-05
TTC37_4	1.8671234990948688e-05
KCTD11_4	1.8681058719222792e-05
GSTM4_1	1.8681106910100025e-05
ORAI1_0	1.868751527271123e-05
DCAF12_4	1.8692987302039938e-05
TUBB3_3	1.8695399866265374e-05
PLEKHF2_4	1.8696964320575268e-05
AL035406.1_2	1.8699079534035115e-05
CDC42EP1_3	1.8704607144882624e-05
ANKLE1_4	1.8709452104058102e-05
COPRS_3	1.8715543417548305e-05
NXT2_2	1.8720085820452202e-05
AC003002.6_4	1.8723988944904327e-05
AP000783.1_2	1.8724229833019355e-05
AUNIP_3	1.873708913686557e-05
MRO_2	1.8744680479922297e-05
TNFRSF4_4	1.8746715894977952e-05
CCDC170_1	1.875655220888099e-05
INADL_4	1.8761622782516772e-05
TFCP2L1_4	1.8773656654041368e-05
CAPS2_1	1.8773796675995198e-05
NBPF3_4	1.8776247678985954e-05
CEP104_4	1.8782858359110437e-05
SARS2_1	1.8788028617085112e-05
SLX4_0	1.880437821310164e-05
ZNF41_0	1.880576595133471e-05
PTK7_1	1.8806067550815967e-05
SKP2_2	1.880927890767133e-05
RBM12B-AS1_0	1.8812094055089802e-05
AMMECR1L_3	1.881341867905286e-05
ZNF230_2	1.8818976995526217e-05
CCDC86_2	1.8829766753275576e-05
PRKCDBP_4	1.8832024001319146e-05
GTF2H5_1	1.8838885032437685e-05
ZBTB3_2	1.8843914213138412e-05
HIVEP1_4	1.8850184660565262e-05
GSTT2B_3	1.8851472350474716e-05
ACY1_1	1.8853489081729404e-05
ACTR3B_2	1.88730371367373e-05
SLC14A1_3	1.8877701807318642e-05
DVL1_0	1.8879645710234346e-05
ZNF18_4	1.889155808536245e-05
GNL1_1	1.8894518026666457e-05
EMC1_4	1.8905370961778347e-05
STX2_3	1.8917843605703677e-05
ZNF90_0	1.892376974230202e-05
C17orf70_2	1.8925975418390216e-05
MED11_4	1.8928861463972845e-05
GLTPD1_0	1.893957108230485e-05
PJA2_3	1.8940505899930016e-05
PEX10_4	1.894442797556437e-05
UQCRFS1_3	1.8950606951181666e-05
NT5C2_4	1.8960608679101206e-05
ATG9B_2	1.8962842389689958e-05
TYW3_4	1.8973493844820722e-05
DTWD2_4	1.897405192878838e-05
BCDIN3D_0	1.8975336351219247e-05
RND3_2	1.897755477981483e-05
PIK3R6_4	1.8981023841673532e-05
KIF5A_4	1.8991055291498107e-05
PRKACA_1	1.8992202725890197e-05
BACH1_3	1.8992498444165608e-05
CBWD3_3	1.899887006755793e-05
CNR2_1	1.9002433943937446e-05
NFKBIL1_4	1.9009714552618132e-05
PI16_4	1.9014912842182304e-05
KIF13B_3	1.9022519590554534e-05
IRF3_2	1.9036401542296882e-05
ZNF775_0	1.9037793301423854e-05
SERTAD3_2	1.904836526127362e-05
ZNF773_1	1.9049855899754205e-05
ZNF19_0	1.9054304363216096e-05
TRAV35_1	1.9055757589282075e-05
PTPN3_2	1.906318231015352e-05
GABPA_3	1.9067800920418e-05
IGHV1-69_4	1.9068553507868735e-05
RABGEF1_1	1.907439842660293e-05
NEK10_2	1.9076088712079503e-05
TMOD3_4	1.9077447488926743e-05
BMPR1A_0	1.909747252996254e-05
WDR20_2	1.9103953780970293e-05
SFPQ_3	1.9113775056985722e-05
ZNF225_2	1.9122138072702015e-05
PNPLA4_0	1.913564444180062e-05
ZNF621_3	1.913584099002186e-05
ZNF709_0	1.9141776547996264e-05
CCDC28B_3	1.9148177996815966e-05
RABEPK_1	1.9161396285249822e-05
CPSF2_4	1.916662484836021e-05
RPA3-AS1_1	1.9174689384550174e-05
COL6A1_1	1.9175316585516058e-05
STX16-NPEPL1_2	1.9176323737144775e-05
CCDC88B_3	1.9179086866717965e-05
AL136115.1_3	1.9186530490100333e-05
TRAV40_2	1.91891820155262e-05
GRAMD1B_3	1.9191638281484883e-05
ACY3_3	1.9196055906603088e-05
CPSF4_1	1.9200982099022802e-05
PHF6_3	1.9204454073197145e-05
ALG8_1	1.9211166861106942e-05
ANAPC15_2	1.9218573462958277e-05
NNMT_4	1.9219497544635405e-05
ALG12_2	1.9222968054925602e-05
SUCLG2_4	1.922699386504027e-05
C17orf58_3	1.922808211149765e-05
ZMYM6_4	1.922884856639468e-05
NIPA2_4	1.9239701351234908e-05
AGPS_3	1.9247785788154692e-05
SAPCD1_0	1.9259306192859655e-05
REV1_4	1.9263703811973804e-05
HIC2_2	1.9265688279378965e-05
ZNF592_1	1.926602842812005e-05
BIN3_0	1.9279012379838866e-05
FLT1_0	1.9285868029906108e-05
SLC22A18AS_4	1.929328714785141e-05
ANKLE1_1	1.9293343860896083e-05
FAM127A_1	1.9301344688041835e-05
PCCB_2	1.9304613268935238e-05
TBC1D3B_1	1.9306570986591112e-05
HECTD3_1	1.93128211891343e-05
LRRC34_0	1.9320195006617396e-05
SCLY_1	1.9336725664367178e-05
BMPR1A_4	1.9338262798703673e-05
PLB1_0	1.9340008216013337e-05
CEP19_4	1.9340964752659926e-05
ADSSL1_1	1.9346539260244004e-05
ZNF816_0	1.936371548156157e-05
ABCC6_3	1.9364067524361848e-05
DVL3_1	1.936764545190203e-05
PRSS21_3	1.9369347887306e-05
SLAIN1_4	1.9376235907906564e-05
SLC30A6_1	1.9379180173095324e-05
FCRLB_0	1.9382741490693934e-05
MRPS22_2	1.94029499553565e-05
EPB41L5_4	1.9405867720813413e-05
MLYCD_4	1.9414694514840065e-05
COCH_4	1.9419775984388205e-05
PDE2A_2	1.9428348068878984e-05
LRRC45_1	1.9431123912693766e-05
BTBD11_0	1.943748749008498e-05
GDPD1_3	1.944820394531494e-05
ZNF71_4	1.945091391783445e-05
LINC00999_2	1.945369325651739e-05
SLC7A7_1	1.946037437814461e-05
RRS1_4	1.9468981082461193e-05
AC003002.6_2	1.9476408540152406e-05
HVCN1_3	1.9476738474819528e-05
TMED6_4	1.947865498486143e-05
SLC25A23_1	1.9492443587015382e-05
CYB561D2_4	1.9492552947820157e-05
SMIM4_2	1.9493432677416554e-05
CLEC1A_2	1.9494579162572064e-05
LZTFL1_0	1.9504111331340927e-05
DMPK_1	1.9508345035838873e-05
PLA2G4C_4	1.9511741793418093e-05
CTC-349C3.1_2	1.9515941760192364e-05
TRIM16_4	1.9516570918227354e-05
FBXL4_4	1.9524200380539996e-05
ARF1_3	1.9530694687327964e-05
MAP3K9_4	1.9535522047913855e-05
HIRIP3_3	1.9537843718817914e-05
CMTR2_1	1.9540061454388537e-05
SLC25A28_2	1.9540279779983583e-05
EML6_1	1.954597839504265e-05
DNAL1_1	1.9547266456249515e-05
JOSD1_4	1.9549015000879413e-05
DHX29_4	1.9565866362261435e-05
CFL2_0	1.9566665105818828e-05
GCNT2_1	1.9571854963658206e-05
C1orf167_0	1.9581322625434788e-05
SNTB2_2	1.9599154781139016e-05
NAPA_3	1.9604551981710218e-05
BRF1_3	1.9607211139086145e-05
FBXW8_3	1.9612255859834358e-05
RNASE4_3	1.9617004217323565e-05
RAB14_2	1.96226032791664e-05
IGKV1OR2-108_4	1.963727775311743e-05
FAM122B_1	1.964269982232314e-05
NUP107_1	1.96452615728877e-05
TCF19_3	1.964783981160447e-05
NAA30_1	1.9649821367773046e-05
RNF145_0	1.96499121125769e-05
UBXN2A_2	1.9652594821328563e-05
KLHDC7B_4	1.9652652109948872e-05
SUB1_2	1.9658222372610215e-05
BZW2_4	1.966423580168649e-05
S100B_3	1.967381426297141e-05
DCAF6_1	1.967989441126537e-05
TMEM185B_1	1.9682228029229104e-05
MS4A14_1	1.9686933047185522e-05
PMCH_4	1.9688995971118382e-05
OSCP1_3	1.9711803421057474e-05
CLSTN1_1	1.9712153835571984e-05
TMEM143_2	1.9716908162538178e-05
RMDN2_0	1.9720870029557876e-05
SNX22_2	1.9727687555761907e-05
INPP5A_4	1.9727721445087382e-05
LDB1_0	1.973097806650353e-05
TPGS1_4	1.9744351721041173e-05
SPATA24_3	1.9755081776128583e-05
CST3_1	1.9764100672980852e-05
USP10_3	1.9765955564208843e-05
LIMD2_2	1.9766803736509568e-05
SLC7A11_1	1.9770061972179967e-05
DCAF13_0	1.9776058872842855e-05
NSUN5_2	1.9782809658956316e-05
CALML4_2	1.9784418486840063e-05
HEATR2_3	1.9788767250905863e-05
NDUFA11_3	1.980076592793091e-05
HYPK_2	1.980485105761671e-05
CCKBR_4	1.9808139604650005e-05
ACRC_0	1.9810224100331183e-05
GPD1L_1	1.9813517199008418e-05
ENKD1_4	1.9815610547968708e-05
RNF126_2	1.9819650431446853e-05
TOP3B_3	1.9827345341832664e-05
HIST1H2BM_1	1.9836105709161647e-05
TMEM64_1	1.984170232648148e-05
AAMDC_3	1.9849551629393578e-05
DAB2IP_4	1.985222439985096e-05
CYP1B1_3	1.985226496892263e-05
ZNF620_3	1.985319678968047e-05
SMPDL3B_1	1.9853673488276244e-05
CCR9_0	1.9856108119472672e-05
GIPR_1	1.9860081231300596e-05
LETM2_4	1.9865303354407587e-05
TIMM8A_2	1.9869687216930073e-05
ZNF771_4	1.9873115489702926e-05
CCDC77_0	1.9874528079549232e-05
EIF5B_0	1.9877925491273922e-05
SLC4A10_0	1.9879571625352098e-05
TNFRSF12A_1	1.987984234951096e-05
CHI3L1_1	1.9881680921515944e-05
ECM1_4	1.988435411799576e-05
CPEB3_4	1.989044841742435e-05
ABLIM3_1	1.9921655577939697e-05
IQCK_4	1.9925323000522115e-05
SGK3_1	1.992592251930656e-05
ITIH4_1	1.992863758932334e-05
FBXO21_2	1.9929852471936037e-05
TLR6_2	1.993507425787388e-05
PIPOX_1	1.9941755534231946e-05
LXN_4	1.9948785712487358e-05
PCF11_2	1.9954699119624303e-05
NAPSA_3	1.9959031812015505e-05
CAD_2	1.9959972414586966e-05
TSEN15_0	1.996281352492093e-05
RP11-514O12.4_0	1.9966776687871764e-05
C8orf44_4	1.9969319999355218e-05
INO80C_2	1.9969747548441753e-05
DHRSX_4	1.997331305991344e-05
GPBAR1_1	1.997360123731634e-05
LEPREL1_3	1.9977541563146902e-05
PHF5A_3	1.9978390719383806e-05
DGKG_3	1.997846331309361e-05
SOCS4_3	1.9982042945137693e-05
GATAD2B_4	1.998657845486499e-05
PON3_0	1.999052495473754e-05
ZNF662_4	1.999637182634144e-05
CNRIP1_3	1.999906014236284e-05
NDUFAF2_0	1.999912253658397e-05
TUBB4A_3	2.0000419028332254e-05
ZWILCH_3	2.0003414166314703e-05
HDX_4	2.0005820362811684e-05
COPG2_2	2.0010112863959145e-05
MST1_2	2.0011050252065854e-05
IKZF5_3	2.0014359018938617e-05
SPATA7_1	2.001954006660434e-05
HTRA1_4	2.0022955036630426e-05
GSDMA_0	2.0023129981474756e-05
SRPRB_3	2.0023865348935217e-05
RIT1_3	2.002593640629743e-05
ZNF793_0	2.0030553505005376e-05
CMPK2_1	2.003236717439647e-05
QRICH2_3	2.0034326483551953e-05
TMEM119_4	2.004106334556576e-05
RBM15B_4	2.0042367753506452e-05
FZD1_4	2.0042453205309458e-05
PPARA_1	2.005648699188971e-05
RIT1_1	2.0057264896147336e-05
TUBB6_2	2.0060373081317414e-05
UNC50_3	2.006349267675752e-05
NBPF20_3	2.0063633041075873e-05
C6orf25_4	2.006508471911451e-05
KM-PA-2_3	2.0066001998981083e-05
SLCO4A1_1	2.0067159607694407e-05
C19orf40_3	2.0068310264173648e-05
ARHGAP19_2	2.007315214170827e-05
TRMT44_4	2.0073627084003738e-05
RAB15_0	2.008505851589682e-05
C2orf68_1	2.008698367228611e-05
PRKD2_0	2.0088578380084503e-05
FBXL8_3	2.008985258168134e-05
PDE9A_0	2.0090326582488546e-05
NCR3_4	2.009588655188401e-05
PCMT1_2	2.009643357923563e-05
FKBP14_1	2.0101542619016217e-05
CHD3_2	2.0106456065718753e-05
AGA_1	2.0114334706858814e-05
TRIM69_4	2.011710638121251e-05
CCBL2_3	2.0129309469207723e-05
DNASE1_2	2.0129787022246944e-05
SMARCD1_3	2.013381770044822e-05
F11R_1	2.0133866147071297e-05
SBK1_4	2.0144659091400284e-05
SLX4_4	2.015155771405033e-05
BBS12_1	2.0153272484893805e-05
PTPN6_4	2.016670255602721e-05
IGLV2-23_4	2.0173648485067733e-05
PTK6_4	2.01776047698504e-05
CLDN12_4	2.0178464209583786e-05
LYPLAL1_2	2.01816338861338e-05
ZNF575_4	2.018533802677036e-05
OFD1_1	2.0187264944230622e-05
MCAT_1	2.0196948597284355e-05
IFT74_0	2.019906990306199e-05
GTF3A_3	2.0204864381412636e-05
DDTL_4	2.020981650306156e-05
RNF113A_3	2.0210189950720417e-05
ERF_2	2.021079898425298e-05
NUMA1_4	2.0214105761872984e-05
C15orf38_2	2.024098777891997e-05
NOS3_4	2.024176980119957e-05
TAX1BP1_4	2.0243926887235356e-05
CCRL2_2	2.0254778851366826e-05
GNG12_2	2.02551509992488e-05
ZNF684_1	2.0259079175467398e-05
TEX9_3	2.0259729426105885e-05
PSMA4_3	2.0260218739007412e-05
KHNYN_2	2.026280934412355e-05
ZNF654_3	2.026478650253846e-05
CPA5_2	2.0266555332155334e-05
CTC-554D6.1_2	2.026712282029849e-05
TBC1D3G_2	2.0269820298883973e-05
SAV1_2	2.027165014042849e-05
RAB3A_0	2.027664110874135e-05
MMADHC_0	2.0280627568364092e-05
WWP2_0	2.028372037590239e-05
NRM_3	2.028441700433741e-05
SLAMF9_4	2.0285000573321003e-05
ODF3B_2	2.0292363233187053e-05
PEX7_2	2.029480493961167e-05
DISP1_4	2.0295715440864397e-05
PACRGL_4	2.030606201320353e-05
NUPL1_1	2.0308755259183003e-05
TRMT12_4	2.0311539185062384e-05
GMNN_3	2.0320742682042555e-05
NDUFAF3_0	2.0325180508871023e-05
PTPRC_4	2.0338883638584024e-05
BBS10_1	2.034745163364354e-05
MBP_4	2.03610761414085e-05
SAYSD1_1	2.03626092220797e-05
NPIPB8_4	2.0365688416694102e-05
TAPBPL_1	2.0369307097459835e-05
CYB5R4_3	2.037090028050958e-05
PIK3R5_2	2.0374292536080285e-05
ASGR2_2	2.038830506588965e-05
HECTD2_4	2.0407438639477472e-05
KIAA1731_4	2.0416724253823925e-05
UTP20_0	2.044468301702569e-05
PDZD7_4	2.0455674922658726e-05
PTPMT1_4	2.046182418274118e-05
TMC4_3	2.0476598858212712e-05
QSER1_0	2.0496549847380915e-05
ZC3H3_4	2.049725582989612e-05
PCYT2_0	2.0497670404327318e-05
RGS14_1	2.049788240643135e-05
RFC2_0	2.050168417101287e-05
BTBD3_2	2.051678784762696e-05
FTSJ3_1	2.051874089402894e-05
TADA2B_0	2.0529063103453177e-05
LCMT2_3	2.053093562220424e-05
ZNF678_4	2.053155105929769e-05
MMP2_1	2.053397166349438e-05
MYH11_3	2.0541638670290684e-05
PKD2_4	2.0543888724586747e-05
NACA2_2	2.0557435199688427e-05
FAM21A_3	2.0558676760971772e-05
RP11-1021N1.1_4	2.056559430454908e-05
CRYBB1_3	2.0584812869756686e-05
RASGRP4_1	2.0587024467184915e-05
IGHV4-4_3	2.0592407006790015e-05
HCFC2_1	2.0595318367163817e-05
SLC1A3_2	2.059982898047346e-05
MAP2K3_4	2.0603985842511655e-05
AARS2_2	2.0605942312038305e-05
TRBV30_3	2.060978211086715e-05
CTD-3148I10.9_2	2.061203225338487e-05
KIR3DL3_1	2.0617133194035e-05
CCDC153_4	2.0624550418938283e-05
PAQR6_4	2.0625848892137915e-05
B3GNT5_2	2.0631720143630786e-05
DOLK_2	2.0640615071697847e-05
TIMM8A_3	2.0642740972801898e-05
MTMR4_0	2.0646682449772873e-05
APC_1	2.0647835270172758e-05
CRIP3_4	2.0651602347120423e-05
ACSF3_4	2.0651622699570533e-05
MYL5_4	2.0655013010437997e-05
CD34_4	2.066085444840423e-05
UTP14C_3	2.0661348226083945e-05
MYL5_0	2.067074570319265e-05
ENPEP_1	2.0674853497336986e-05
GNA13_3	2.0677978424823995e-05
SPATC1_1	2.0680273798394474e-05
ZNF438_3	2.068766200492088e-05
CD276_4	2.0689022930715077e-05
FOXK1_2	2.068949122848522e-05
EDNRB_4	2.0700176290090397e-05
MAMDC2_4	2.070897409198959e-05
PPARA_4	2.071902793451826e-05
SLIRP_3	2.0729820636363494e-05
ZNF33A_4	2.0738183814376352e-05
ZNF461_2	2.0743268455055614e-05
ZKSCAN4_3	2.0747713566588287e-05
IGLV2-11_0	2.0753493614277426e-05
TRMT10B_3	2.0756238486978324e-05
KDM8_4	2.0761026467714244e-05
ATG16L1_4	2.076684352148855e-05
TMEM86A_3	2.077067884029579e-05
TRDC_1	2.078463004782738e-05
CHST7_4	2.078685622408721e-05
LCLAT1_3	2.078768484873951e-05
HIST1H2AE_1	2.079607715662816e-05
VPS26B_2	2.080528875241029e-05
TMEM192_4	2.0823724844501722e-05
ARGLU1_0	2.0827319044648707e-05
ZNF493_3	2.082772938523864e-05
ZNF382_1	2.0833714323753423e-05
LRCH1_3	2.0834482043704548e-05
SRRM1_1	2.0843272767748018e-05
RABGGTA_4	2.0872061055694398e-05
TRGV1_3	2.0873185204376003e-05
TBC1D1_1	2.0875247296705235e-05
ASAH2B_1	2.087632101132734e-05
NDUFAF5_2	2.087705673547303e-05
RNF34_3	2.088562276115795e-05
RBM38_3	2.0889615780265804e-05
PTPRC_2	2.0890404900595357e-05
SASH1_3	2.0891084159176807e-05
TMEM107_3	2.0901299899964802e-05
NDUFAF5_1	2.0904716300992437e-05
ICAM4_3	2.090587696541327e-05
IGHV3-7_1	2.091696803937257e-05
BACE2_2	2.0918478385427197e-05
HIST2H2AC_0	2.0919791320706286e-05
MED14_2	2.092257384745899e-05
SPEF2_2	2.0923042969130603e-05
LUZP6_3	2.0924127059634954e-05
SMARCA2_3	2.092571828498627e-05
ZFX_3	2.093939768847585e-05
PDIA5_4	2.0946703503154063e-05
SIGLEC5_2	2.0949644827465792e-05
ACP2_4	2.0953841232773054e-05
TNFRSF10D_2	2.0955384738419517e-05
CYBRD1_4	2.0964972566698652e-05
ESAM_2	2.0978297410566624e-05
SLC45A4_2	2.097953755304448e-05
FCRLB_3	2.0981425668201982e-05
C19orf52_3	2.0981961810661613e-05
EIF3I_3	2.0982226529622263e-05
P2RY12_3	2.098510505080748e-05
PBDC1_1	2.0989221802540048e-05
ITGB8_2	2.099019570779642e-05
ARID3B_4	2.0992500557300272e-05
ZBTB11_3	2.0992511657429016e-05
TRAV3_4	2.099845634659271e-05
NUS1_2	2.1001428525454763e-05
CNKSR1_0	2.1010894224704437e-05
ITSN2_2	2.1016648262931847e-05
KIN_2	2.1022691921953265e-05
TGFB2_2	2.1023674356449386e-05
NAT6_1	2.1029336332372212e-05
IPO8_0	2.102940272082095e-05
ZNF69_4	2.1029937315334206e-05
ZNF771_0	2.1033427051850764e-05
CRNKL1_1	2.1044928855030882e-05
ICA1L_0	2.1046924582585567e-05
FAM161A_4	2.1049351834080046e-05
KMT2B_1	2.104983091668887e-05
TSN_3	2.105054844897581e-05
ASB9_1	2.1061082361438508e-05
RARRES1_0	2.106108865788179e-05
RP11-342M21.2_0	2.1061549623570655e-05
SMPDL3B_4	2.107275920366195e-05
SLCO2B1_2	2.1073866295799852e-05
RCL1_2	2.1083050802687243e-05
TEX2_4	2.1083945492586697e-05
DOK1_2	2.1091185500806114e-05
METTL20_4	2.1091768489941427e-05
NOL9_4	2.1093430684600254e-05
SGMS2_3	2.1098506312859843e-05
PDXK_4	2.1105271816854498e-05
GNG10_3	2.111498649011691e-05
SMYD4_3	2.1118302439427015e-05
USP13_3	2.1146957339022032e-05
BMPR1A_3	2.114914509560687e-05
MEGF8_1	2.1155614620637476e-05
NUP50_1	2.1157257961214707e-05
CCDC132_4	2.1159303108816826e-05
ZNF93_4	2.1180337430260613e-05
SYNC_1	2.1188288490643576e-05
SERPINE2_0	2.1192824388066885e-05
ACBD4_3	2.1200135807554476e-05
ZNF778_2	2.120257850365551e-05
QSOX1_0	2.1204316045346898e-05
DNAAF1_4	2.1204449854615312e-05
ARHGEF12_1	2.1206336421426656e-05
MED7_1	2.1207837229143183e-05
FAM122A_4	2.1210153244127357e-05
IMPA2_3	2.121294843280618e-05
RP11-321N4.5_4	2.121400378357476e-05
YY1_4	2.1218362201643565e-05
GAL3ST4_0	2.1232143317850317e-05
SLC44A1_0	2.1232525476556083e-05
XPO1_3	2.1235883830240805e-05
SLC2A11_2	2.1250153490700152e-05
NT5DC3_0	2.1254717574898142e-05
ZNF251_0	2.1255305459053443e-05
GOT2_0	2.1257337572039356e-05
COX5A_3	2.126522857490785e-05
SREK1_4	2.1267720385949523e-05
GCLC_1	2.126796289061111e-05
ZNF559_4	2.1272328136173712e-05
AFG3L2_3	2.1273711188750985e-05
RHOU_4	2.1275671156114228e-05
IGLV8-61_4	2.1304351811512022e-05
ZNF668_0	2.130731031587317e-05
LPL_2	2.13143323091051e-05
TMEM55A_1	2.1318432433865505e-05
LHX4_4	2.132838276368345e-05
GLDN_3	2.134081081809966e-05
ADAMDEC1_2	2.134289585618394e-05
C1orf74_4	2.1348690459529625e-05
TAF4B_3	2.134870136689614e-05
AC027763.2_3	2.135549604097912e-05
ITPKC_1	2.1361154227469335e-05
NIPSNAP3B_0	2.1372029715300724e-05
DYRK1A_2	2.1378755094254655e-05
VPS25_3	2.1383952653377894e-05
ZNF225_4	2.1388192979712477e-05
TRIM3_3	2.1389584073623273e-05
PDF_4	2.1390209209229175e-05
WWC2_3	2.141017453873194e-05
KRAS_3	2.1415295316703624e-05
LINS_4	2.1419411876576173e-05
MPND_4	2.1422340389702626e-05
SNX33_3	2.1423926903300913e-05
HSD17B1_2	2.1426586736882446e-05
XYLT2_1	2.1427890288858758e-05
CBX3_2	2.1433698465485827e-05
STX17_3	2.143397466758122e-05
PITPNM2_4	2.1441168095297285e-05
SCOC_3	2.145041696313827e-05
C10orf118_4	2.1452226605736936e-05
FOXK2_4	2.1455448777650418e-05
TLN2_4	2.1458322048871285e-05
AIG1_4	2.1460781147734212e-05
HIST1H2AB_1	2.1472938683272828e-05
DROSHA_4	2.1473907235950708e-05
PPP1R10_3	2.1476982285936007e-05
SYNGR3_0	2.149048347469864e-05
ARHGEF7_2	2.149214439711648e-05
GYLTL1B_2	2.1495089911079284e-05
PRPF6_4	2.149832085731443e-05
CSF1R_2	2.1498595523861422e-05
MRM1_1	2.1498753706991855e-05
IDO1_4	2.1503953841272985e-05
HIST2H2AC_3	2.1510370783546267e-05
IGLV1-47_4	2.1511988280948344e-05
CLEC4C_4	2.151588322217068e-05
PPP5D1_4	2.152232734589704e-05
H1F0_4	2.152316960869085e-05
ACHE_1	2.1526597507343506e-05
CDHR1_0	2.1526968516375498e-05
LXN_2	2.1527328357296684e-05
TMCC2_1	2.1529121604085e-05
LDB1_3	2.1538790546318708e-05
TBC1D19_3	2.153896531475088e-05
AAAS_2	2.1539259770505743e-05
UBE2R2_4	2.1542712327012623e-05
RMDN2_4	2.155644846038589e-05
DEPTOR_3	2.1556457112732403e-05
CMSS1_4	2.1557892535939674e-05
OPHN1_4	2.1559908469192507e-05
SEMA6B_2	2.156251542362642e-05
TRBV6-7_4	2.1570427448222117e-05
NRIP2_4	2.1574699512766688e-05
PDLIM4_2	2.1575348567427884e-05
CYP27B1_1	2.157584796949305e-05
ZNF415_3	2.1581497904356564e-05
ENDOG_1	2.158431902847955e-05
TMEM8B_4	2.158713079503512e-05
ADORA2B_4	2.159524774612738e-05
HPX_2	2.1596081661389193e-05
COPS7B_2	2.159825587481506e-05
AGMAT_1	2.159918052584156e-05
STAP2_4	2.1602663581781657e-05
SMC5_3	2.160616065564967e-05
SUV420H2_4	2.1621559444304594e-05
MYO5C_1	2.162568410821121e-05
CHPT1_4	2.1640000353825702e-05
L3HYPDH_2	2.1645641290770894e-05
ARHGEF2_1	2.1647490344523877e-05
KLF16_2	2.16481195854465e-05
ATP2A2_1	2.1655565332524587e-05
CXCR2_3	2.166478811968126e-05
SLC39A1_4	2.166491772240172e-05
UFSP2_4	2.1666549585161183e-05
DGAT1_2	2.1675639942369094e-05
C3orf52_3	2.16930267548737e-05
AFMID_4	2.1696430057426652e-05
ZNF322_3	2.1700832472002928e-05
SPATA33_2	2.1701939532100686e-05
ZNF746_2	2.1702310399416975e-05
MED26_1	2.170276049008853e-05
AMY2B_3	2.1706497396463876e-05
C7orf25_3	2.171306621125714e-05
SLC16A4_2	2.1715585511625723e-05
YTHDF2_0	2.172332433366688e-05
ADSSL1_4	2.1728955253181372e-05
NPIPB8_2	2.1731943775431425e-05
NSDHL_3	2.1736318738233706e-05
CIRH1A_4	2.1742804538827438e-05
CHAC1_3	2.175934865374222e-05
LAMTOR2_2	2.1760361479797218e-05
ZNF790_4	2.1761508936441283e-05
RBM43_3	2.1766751005112937e-05
AGBL5_1	2.177753818421653e-05
EXOC6B_2	2.178442450579408e-05
ZNF213_4	2.1784435185475472e-05
RPS6KA4_1	2.1792400229374725e-05
OGN_4	2.1793377924649132e-05
TBC1D24_0	2.1793752560881596e-05
LYG2_2	2.1797701453457647e-05
NEURL2_0	2.1799618547226293e-05
TIRAP_4	2.1800100914784732e-05
SNX21_2	2.1805028545807318e-05
ALDH7A1_3	2.1818347507743508e-05
FAM72C_3	2.1819883652981342e-05
GTF3C5_3	2.181993534013001e-05
GXYLT1_2	2.1823764737117155e-05
TARS2_4	2.183547600463225e-05
MAMSTR_4	2.1841215018309984e-05
PANK2_3	2.1848736567478327e-05
ZNF284_1	2.1850906076000645e-05
NSD1_2	2.1861531895491508e-05
ZNF169_4	2.186430999398832e-05
FAM91A1_2	2.1865131799206756e-05
APOBEC3A_3	2.187525960097465e-05
MMP14_3	2.1878718845961654e-05
GORASP2_2	2.1889291411476415e-05
AL132989.1_1	2.1890794578361294e-05
FXYD2_1	2.1896402286862136e-05
BPHL_3	2.190594867518203e-05
AURKA_3	2.1906955048735774e-05
CXorf38_3	2.1910725844314075e-05
NEMF_4	2.191278405186851e-05
C22orf34_3	2.1917634132607475e-05
SPDYE2B_1	2.192004676014649e-05
CRAMP1L_3	2.1929424787841007e-05
SMAP1_1	2.1948808069858e-05
PRUNE_0	2.1953301746831618e-05
SLFN12_3	2.1972422248961103e-05
RBKS_2	2.1980849734984555e-05
SH3D21_1	2.19854721946982e-05
HGSNAT_3	2.1990014008779333e-05
DHRS7B_1	2.199592908133333e-05
SPATA2L_1	2.1997099696948067e-05
CPNE5_1	2.2004841127291226e-05
ACSL6_4	2.2005272148054692e-05
FAU_3	2.200682335349416e-05
ZNF707_1	2.200896866573395e-05
DCBLD1_3	2.2015532098554405e-05
CSTF2T_3	2.202278095734576e-05
IMPA2_4	2.2022827231052474e-05
CUL2_3	2.2028147414923936e-05
FBLN5_3	2.2033934403326117e-05
CSNK2A1_2	2.2035667173860478e-05
THNSL1_1	2.2040842644344562e-05
TRMT44_3	2.2041164561093608e-05
EVC2_3	2.204206123778737e-05
C19orf55_2	2.2045269339060315e-05
PLEKHM3_3	2.2049516972965384e-05
CHKB-CPT1B_3	2.205057159348728e-05
IL18BP_3	2.2054050815300975e-05
DCTN5_3	2.2058757344643654e-05
MBD1_3	2.20630721383974e-05
TRPM4_3	2.206494300151391e-05
ZBTB10_3	2.2069328083810816e-05
IGKV3D-15_0	2.207057409110631e-05
EFNA1_1	2.207386857746232e-05
DOCK9_3	2.207427188186834e-05
KCNK5_2	2.2077282810023693e-05
GPR157_2	2.209202179292765e-05
RABEP2_1	2.2092203589968788e-05
KANK2_1	2.2093802147184488e-05
MSANTD3_1	2.2110746214881292e-05
PPP6R2_1	2.2112214765737615e-05
TRBV5-5_3	2.2125398715001986e-05
AIFM2_1	2.2135605919293805e-05
DYNC2H1_1	2.2141134065667615e-05
CD177_4	2.2144943919130392e-05
DBP_4	2.2146716208759614e-05
SPDYA_1	2.2148954361523814e-05
STAG3_1	2.2155475707802692e-05
KIT_3	2.2156229015135136e-05
EP400_3	2.216011657935037e-05
TMEM135_4	2.2168824030937847e-05
CCDC121_0	2.216908087462347e-05
HIST1H2AG_4	2.2169138314210414e-05
PALD1_0	2.218114914875135e-05
AIDA_1	2.2182277317708313e-05
FBXL15_0	2.218261402974052e-05
TBC1D22A_2	2.2184785399820866e-05
SOS1_1	2.218974722269266e-05
TMEM187_2	2.219355546349893e-05
LAMA5_2	2.2202916838973663e-05
PM20D2_3	2.220481061028682e-05
GPATCH1_1	2.2210721762756508e-05
UACA_2	2.2212988413538218e-05
DFFB_2	2.2217380464382236e-05
NUP153_2	2.2219685382301174e-05
FOXRED1_1	2.2223324996149344e-05
FAXDC2_4	2.223170571476802e-05
KCNA3_1	2.2232660406185877e-05
IDE_3	2.223369534375634e-05
GOLGA8O_1	2.224683639710054e-05
LSG1_1	2.2252819741553042e-05
SPNS3_2	2.2266144287092267e-05
MAP7D3_3	2.2266326036374666e-05
TM7SF2_4	2.2267197420155516e-05
DYX1C1_3	2.226737265908926e-05
EMG1_4	2.2268285475469863e-05
ERC1_3	2.22686623717029e-05
SPATA33_3	2.227136305846368e-05
PPAP2B_3	2.2276637615835827e-05
MRPL50_4	2.227872627447227e-05
CA13_0	2.2294270777487147e-05
AL591479.1_3	2.2295308608064334e-05
NME4_4	2.2301437225026477e-05
DMC1_3	2.230666652319861e-05
LRRN3_4	2.231167155416129e-05
SUV39H1_0	2.231354985026139e-05
KBTBD4_2	2.2319564751045937e-05
KCNJ15_3	2.232359659973286e-05
BAZ2A_3	2.2324127862767156e-05
NFYA_3	2.2324918325552783e-05
SLC35F6_0	2.232848298277561e-05
XKR6_4	2.233367770944757e-05
C7orf25_0	2.2342305898209866e-05
NMRK1_4	2.2351721056571845e-05
DRG1_3	2.2352180824625993e-05
FSTL3_4	2.2353480600902355e-05
ARMCX5_1	2.2355914432450373e-05
CGA_4	2.237340763544324e-05
ARL6_2	2.2382514245744674e-05
KCNJ13_2	2.2383325337528336e-05
SPAG4_4	2.238799904019486e-05
ZNF783_1	2.2390950938183836e-05
P2RY11_1	2.2403691870312888e-05
ZNF512B_3	2.240386733460719e-05
CHMP6_2	2.2409184156846363e-05
ENDOG_4	2.241837937896186e-05
H1F0_1	2.2421137000448923e-05
FBXL17_3	2.242427950841453e-05
KIR3DL3_4	2.24289476520481e-05
RFESD_4	2.242940974708704e-05
SMAGP_2	2.2455955416749145e-05
TRAV12-3_0	2.2459887360020657e-05
PIK3C2A_3	2.2461968685876555e-05
ZNF77_0	2.2463505774549847e-05
SLC25A32_0	2.246970076593492e-05
ZC3H14_2	2.2470448288321537e-05
CNTNAP2_3	2.2470501554790135e-05
KLC4_4	2.24735912351151e-05
KLF9_4	2.2474650553962858e-05
GPR75-ASB3_4	2.2477814424326686e-05
SLC7A6OS_2	2.2480394769038207e-05
IGKV3D-7_4	2.248166232624952e-05
FBXO42_1	2.2484237860988535e-05
ENC1_4	2.2485708503342806e-05
LASP1_4	2.2488932362141064e-05
CXorf65_4	2.2495767389667247e-05
PLCH2_1	2.249699765202871e-05
RNF19B_2	2.2498146526878535e-05
SMCR8_2	2.2514194698266188e-05
AC012360.2_2	2.2518995646694157e-05
TFCP2L1_1	2.25231457514953e-05
FAM20B_1	2.25239621973002e-05
PDZD2_4	2.2524027772757547e-05
IGHV3-15_4	2.252821924424954e-05
ATL1_3	2.2530180588370507e-05
RALBP1_4	2.2542024197629657e-05
ZNF20_0	2.2547303638034877e-05
PIAS1_4	2.2551446571657388e-05
RPP40_2	2.2560283981333794e-05
CDC42EP2_2	2.2561368802990784e-05
NDUFS5_2	2.2572707362697747e-05
PMP22_4	2.2583998429631503e-05
CCDC64_0	2.2584217556155422e-05
GNA11_4	2.2584940102935053e-05
ME1_3	2.2587472914776603e-05
C6orf25_3	2.2588401067038577e-05
GSKIP_3	2.2594105949212698e-05
GPR84_4	2.260888354442296e-05
FASTKD3_3	2.2614402070306005e-05
FMNL2_1	2.2615100607884582e-05
HINFP_3	2.2632564718605658e-05
TMLHE_4	2.2635228104235545e-05
MACROD2_4	2.264036978919751e-05
FAM216A_0	2.264622002727621e-05
RP11-574K11.31_0	2.2651423554116917e-05
SIGLEC6_4	2.2656263711402312e-05
OARD1_2	2.266333509910303e-05
PDP1_3	2.2678413223992413e-05
GPR31_0	2.268033411093126e-05
M1AP_4	2.2683230683240027e-05
COG8_2	2.2684757405323936e-05
STARD13_3	2.2684916024243856e-05
CASP9_3	2.268637967695311e-05
PET112_4	2.269834381277942e-05
ANGEL1_3	2.270182015155838e-05
COMT_4	2.2704300450109566e-05
SLC25A4_4	2.2708410243545345e-05
E4F1_0	2.27084164244678e-05
SPATA7_2	2.2711850204338298e-05
DENND5B_3	2.271277402414735e-05
ING2_3	2.2716561690483754e-05
KIT_2	2.27194980181849e-05
ICAM2_2	2.2720879543936228e-05
FOLR3_1	2.2736256935640204e-05
NEFH_3	2.2736958218161912e-05
LURAP1_4	2.2742529956431464e-05
ZBTB6_3	2.2749297451339613e-05
ZNF568_2	2.275406549393144e-05
PDAP1_1	2.2757559488538668e-05
ZNF682_1	2.2758436421113377e-05
LETM1_3	2.276496393810274e-05
C8orf37_4	2.276706869393585e-05
POLR2E_2	2.2769459219679493e-05
UBA3_1	2.277006479715785e-05
PRPF31_3	2.2772755946015452e-05
C17orf72_3	2.2778123364839104e-05
ATG13_4	2.2781074780483967e-05
CCNK_3	2.2785489522171628e-05
HDAC11_2	2.279364425528242e-05
URB2_2	2.2795129795305937e-05
ZNF681_4	2.2795615505577385e-05
SYT17_1	2.279801160664129e-05
HSD17B10_2	2.2798175737108348e-05
LSR_2	2.280212921554394e-05
ARMC5_4	2.2803101105004914e-05
ATP6V1F_1	2.280322396494282e-05
KTI12_3	2.2807405321192154e-05
ANKRD27_0	2.281519709924924e-05
MYZAP_4	2.281655922858335e-05
TRMT1_2	2.2816571115868807e-05
NDUFV3_3	2.2818897571743588e-05
PDE7B_1	2.2824601884522566e-05
MAP3K3_3	2.2831043498193717e-05
HDAC8_2	2.2838561519766466e-05
TMEM19_4	2.285456130184297e-05
FAM136A_2	2.2856533952404097e-05
ZNF692_3	2.2857641644882776e-05
GNG10_1	2.2858855941133614e-05
CGGBP1_1	2.286093328710158e-05
AC006132.1_4	2.286097839154039e-05
HSD17B12_4	2.2868918313724856e-05
C17orf99_1	2.286994956472467e-05
DBT_4	2.2871161887177324e-05
MRPL49_1	2.2873240773471157e-05
ZFP36_3	2.287366140944257e-05
ZNF791_2	2.288367477236652e-05
STAC3_1	2.2891959233021954e-05
INPP4A_4	2.2894223064646996e-05
MXD1_3	2.2895208901131796e-05
ASGR2_3	2.2896670166635072e-05
RNF44_4	2.2900711946586006e-05
LTB4R2_3	2.2903488427416968e-05
EFNA1_3	2.290556781302105e-05
KM-PA-2_4	2.291207062276713e-05
ZNF74_4	2.291388911559233e-05
EAF2_1	2.291725845768249e-05
HPS4_4	2.2919556061024925e-05
PGAP3_4	2.2921408765485124e-05
NSUN6_4	2.292194999367425e-05
UBD_3	2.2922258713009713e-05
MCOLN2_2	2.2922949201078613e-05
KCNH8_4	2.292380064861596e-05
USP37_4	2.2937646012186752e-05
RPGR_4	2.2941092678138035e-05
C21orf49_4	2.295148196928117e-05
DCAF15_4	2.2958094189568745e-05
PPP1R27_0	2.2958410583453822e-05
CCS_0	2.2975379089634056e-05
ENTHD2_2	2.2975668767870305e-05
SLC25A28_3	2.2978501426240162e-05
RTTN_1	2.2978579380756393e-05
ATRN_4	2.2979956475184782e-05
KCMF1_3	2.2980026496974936e-05
VNN2_4	2.2991038130914252e-05
ZNF69_1	2.299376197320794e-05
CENPJ_3	2.299495754229631e-05
EPOR_3	2.3007463715228744e-05
PRRC2B_4	2.3014828300312298e-05
CD180_0	2.3015981477914433e-05
CDC45_1	2.301842347222685e-05
GNAT2_0	2.30186124217727e-05
CTC-554D6.1_1	2.3019199983108518e-05
C2orf49_1	2.30230864328111e-05
AC132192.1_3	2.3026391952921867e-05
AGPS_2	2.3027242715383858e-05
EFNA2_3	2.3028817224983252e-05
TXNL4A_3	2.303675891596512e-05
TMBIM4_4	2.3036805102872344e-05
DCP1A_1	2.3045997111878417e-05
NRP2_4	2.3046530537494205e-05
FBXO33_4	2.3049440565543868e-05
CCDC101_0	2.3051367009346498e-05
ARRDC2_1	2.3051893998488035e-05
IFT88_4	2.3061806591080404e-05
CD177_1	2.306448078623543e-05
FAM127C_4	2.3067992708268315e-05
ABTB2_1	2.30737538580292e-05
PNPO_4	2.307811977394935e-05
OAS3_1	2.3091443616171696e-05
RIC8B_1	2.3094117329085432e-05
GTPBP4_4	2.3096164817415077e-05
FAM78A_1	2.3101399099017067e-05
CHCHD7_1	2.3101880691628566e-05
TRIP6_3	2.3115346231923135e-05
NCR1_1	2.311819024807848e-05
BLK_4	2.3125530203562837e-05
PDXP_3	2.312624348467789e-05
SNX7_3	2.3130146133009712e-05
MED22_4	2.3130669517336398e-05
C19orf70_0	2.3131758939633306e-05
SLC20A1_1	2.3137412552823293e-05
CAAP1_4	2.3143860961466845e-05
GNAO1_3	2.314826520966869e-05
SEC63_0	2.315542946771592e-05
TMEM144_1	2.315587048246625e-05
SQLE_0	2.3157228364197895e-05
FNDC9_2	2.3160319770092565e-05
RFXANK_2	2.3166576762831425e-05
TMX2_1	2.3170439176043222e-05
BIK_3	2.3177296081205514e-05
GUCD1_2	2.3187572620550135e-05
KIR3DL1_4	2.3202477904542697e-05
LSMEM1_0	2.3204679709464487e-05
NDUFB9_3	2.320882339225474e-05
ZNF345_3	2.321589409691593e-05
NMNAT3_4	2.3220651559175426e-05
EHHADH_4	2.3225589645888687e-05
DHX33_2	2.322988304208198e-05
BTBD3_4	2.3233111544346584e-05
FGD4_1	2.3235184846859387e-05
IGHV3-73_3	2.324329663964043e-05
LILRA3_3	2.3249547733106244e-05
WDR26_0	2.3256325621138376e-05
MRPL33_3	2.326488897881492e-05
ZNF766_1	2.3268356556281362e-05
RSF1_4	2.327266220429401e-05
RPS4X_4	2.328116500445981e-05
PFAS_1	2.3281173375511013e-05
KDM5C_4	2.3282261818722466e-05
DCAF4_4	2.3284861550697198e-05
SPATA5L1_3	2.3295064116659647e-05
FANCB_0	2.3295609837185697e-05
REXO4_1	2.329565422121631e-05
SLC52A2_3	2.3298609395606703e-05
TESK1_1	2.3299660428616375e-05
ZNF441_4	2.33042350926394e-05
C9orf38_0	2.3314801163165202e-05
DPH5_4	2.3323839860452845e-05
SLC27A1_0	2.332607257153635e-05
SCLY_2	2.332897718086445e-05
IGF2BP3_1	2.3330503200169028e-05
CDC42BPB_2	2.3340001894284978e-05
COL4A3BP_2	2.334088900103224e-05
DARS_3	2.334127717733489e-05
C1orf198_3	2.3348969192566823e-05
SNED1_2	2.3363277003862075e-05
ESF1_4	2.3364263205912583e-05
CDH23_3	2.3364354252202526e-05
SRRM1_3	2.337408685602923e-05
FAM167A_4	2.3375084236078022e-05
TTI1_4	2.338676941018362e-05
PYROXD1_3	2.3387092881565013e-05
CA2_3	2.3393001434786664e-05
FTSJ1_3	2.3399506077307276e-05
MLTK_4	2.3401862095243508e-05
MCM3_2	2.340310167073204e-05
ZNF449_1	2.3404109534959484e-05
FARP1_2	2.3404182520878025e-05
IKZF2_1	2.340463171221468e-05
ADPRH_3	2.3405021134002304e-05
POLDIP3_3	2.3406931559391085e-05
AC006449.1_2	2.340695660771649e-05
DENND1B_1	2.342853065793019e-05
TEX14_3	2.3430977310242033e-05
DGKG_4	2.3440141108099668e-05
CCDC122_4	2.3453514100434933e-05
MKL2_3	2.345465342895925e-05
CCL20_3	2.3455592282376716e-05
TRIM68_2	2.345862263354527e-05
AP003733.1_1	2.3458702408249493e-05
ZNF133_4	2.346122257495621e-05
CFH_4	2.3464676723284134e-05
FAM63A_4	2.346809173850328e-05
DCAF15_1	2.347894962183318e-05
SYT15_1	2.3486449929078757e-05
TDG_0	2.348804502154591e-05
RNASEL_4	2.3488925799898677e-05
IGKV1D-39_1	2.34979243090748e-05
ITFG3_1	2.3497943171597547e-05
DDX41_2	2.3503879015858218e-05
RTP4_2	2.350647114236981e-05
COPS5_3	2.351073174643638e-05
TMEM45A_3	2.3511899093966743e-05
ZNF891_1	2.3512818744956904e-05
RP11-796G6.2_4	2.3513450888606128e-05
MRPS15_1	2.351643300337037e-05
CTD-2192J16.20_2	2.3518268995998017e-05
TRIM16_3	2.3522225837289993e-05
RPP40_4	2.3527511808204636e-05
BMS1_1	2.3535238669459116e-05
ZNF836_2	2.3537445348752967e-05
IGKV1-16_3	2.353937844136942e-05
CHD2_4	2.355257699272995e-05
GOT1_2	2.355671823764321e-05
FAM222B_2	2.3559444424728548e-05
CAMTA2_3	2.3562595555459287e-05
IGHV3-74_3	2.3569151734504536e-05
DSTYK_1	2.3575178576011048e-05
SMIM19_3	2.3579687884355843e-05
ZNF662_2	2.3588423988932412e-05
CRTC2_0	2.358994991182928e-05
ALOX15B_3	2.3608543750580378e-05
ANAPC2_4	2.361510419726161e-05
FHOD1_2	2.3619307354055745e-05
JUP_4	2.3621626520623253e-05
SNX13_2	2.362197654071696e-05
RBMXL1_3	2.3634229832760592e-05
SMAD5_2	2.3639072198208355e-05
PM20D1_4	2.3639230998225846e-05
SWI5_2	2.364150314704571e-05
ATP6V1A_1	2.364474335261692e-05
IGKV1-6_4	2.364498854201405e-05
FUBP1_3	2.3647289667087113e-05
BCL2L14_4	2.3651614399972756e-05
IQSEC2_1	2.365332775479795e-05
NXF3_4	2.365647893550441e-05
VAV1_2	2.3660472044607938e-05
MDGA1_1	2.3661316375915696e-05
RNFT2_1	2.3663879428648322e-05
ZNF785_3	2.366399884076714e-05
GYLTL1B_4	2.3664934016341516e-05
CCDC51_3	2.366654012489888e-05
PROK2_3	2.3669795242884585e-05
GSTT2B_4	2.3677800540905213e-05
GSTT2_4	2.368352558404783e-05
DDO_3	2.3686389781886878e-05
CTSG_4	2.3688088291244376e-05
C14orf159_2	2.369382045562698e-05
ANKLE1_3	2.369415255811973e-05
IGHV3-49_1	2.3695590341653768e-05
JPH4_4	2.3696471235104413e-05
EHD2_4	2.3698269997474803e-05
PAN3_1	2.3702749802092523e-05
SCO1_0	2.370569520155281e-05
USP16_4	2.372044487932756e-05
RBM7_3	2.3734067147149572e-05
ZNF282_2	2.3742069846327765e-05
HIST1H2BH_3	2.374407516385777e-05
CR1_3	2.3747074706157142e-05
CTBS_1	2.3752847175380085e-05
LILRB2_2	2.3755936220535486e-05
TRBV6-9_4	2.3757338483156332e-05
TAB1_0	2.3758764636252734e-05
PPP2R2D_2	2.3764698295740765e-05
KIF1C_0	2.376546488673295e-05
ZNF799_4	2.3783997083745622e-05
ZNF564_4	2.3784027409330368e-05
HRASLS2_4	2.3801157432812004e-05
ATXN7L2_4	2.3810999594994757e-05
SFR1_0	2.3814180736491707e-05
RNF32_1	2.3815046592517725e-05
HOMEZ_0	2.3824214450375122e-05
PPARG_2	2.3826608880972976e-05
C12orf42_4	2.383167372353384e-05
KLF13_4	2.3846781937451625e-05
L3MBTL3_2	2.3850253047540082e-05
GGACT_3	2.3855279614090424e-05
ANKEF1_4	2.3858149015251443e-05
MESDC1_2	2.385954592723491e-05
C10orf2_3	2.385963408757839e-05
HSP90AA1_4	2.3872414340761507e-05
FAM46A_2	2.387788624877324e-05
C16orf80_2	2.3878021203889167e-05
IGIP_0	2.388067254221298e-05
CARD6_2	2.3886594804350025e-05
TUBGCP5_3	2.388719842219356e-05
TRIM47_0	2.388840666568488e-05
TTC14_4	2.3894529385545798e-05
COL6A3_2	2.3905662450562625e-05
MZT2A_0	2.3910631676499627e-05
SLAMF1_4	2.391388359260403e-05
POMC_3	2.3923720517313847e-05
TMEM185A_4	2.3923780326637146e-05
HLF_0	2.3931964960993243e-05
PRSS36_4	2.3933151080884632e-05
INPP4A_3	2.393768463930618e-05
SYNGR3_1	2.393937463575793e-05
RPS6_1	2.3940260691103908e-05
SRGAP2_2	2.3941403559498254e-05
PRCC_1	2.395753632710169e-05
H6PD_4	2.3962929396058515e-05
CD2AP_4	2.3965841439461414e-05
OLR1_2	2.396690737881845e-05
CRELD2_4	2.396875649316946e-05
GK5_0	2.3971066992911938e-05
ANKS1B_4	2.3989021155342367e-05
SPIN4_3	2.3998528211266762e-05
C10orf11_2	2.400531373121852e-05
RAI2_4	2.4020043179387702e-05
MSH5-SAPCD1_3	2.40218851413518e-05
NUDT6_0	2.4024302315669988e-05
IGLV2-11_4	2.4035241930233154e-05
PSMA5_2	2.404149420843455e-05
DGKG_2	2.4051782047461414e-05
ACAT2_2	2.4052442115975756e-05
SLC47A1_1	2.405536699658873e-05
HSPA1L_1	2.4069553572587458e-05
ACVR1_4	2.4073674244472938e-05
SPATA2_0	2.4075693138250646e-05
ZNF780B_1	2.4076581737633344e-05
IGLV3-16_1	2.4077945331850685e-05
IGLV1-51_2	2.407886293766523e-05
AC012360.2_4	2.4079235624252085e-05
NDUFB10_3	2.4083177393832604e-05
SNX8_4	2.408566435360443e-05
TPSAB1_4	2.4103316304289326e-05
KLC4_2	2.4104521563383897e-05
ZNF528_3	2.4108422517525406e-05
PRICKLE3_2	2.4109455020877828e-05
MT3_4	2.4110901821105417e-05
P2RY6_4	2.4113426045472174e-05
DLG5_4	2.411888012277344e-05
LIX1L_4	2.412301527179975e-05
TBC1D19_4	2.412773841284527e-05
IKZF5_2	2.414266887887119e-05
C15orf38-AP3S2_3	2.414635957170736e-05
ZC3HAV1_4	2.415493696321901e-05
CXCL5_4	2.4166660821722275e-05
DIXDC1_1	2.4169106610783666e-05
BRD3_2	2.4176872053479416e-05
RAB11FIP2_2	2.4181445314288043e-05
CTBS_2	2.419013305962849e-05
MRPL10_1	2.4193981927053936e-05
AMACR_3	2.4198325466573988e-05
TAZ_2	2.4208720221135815e-05
MOB1B_2	2.4224988891965277e-05
PLK1_3	2.4249553672560115e-05
LTA_3	2.42564856793459e-05
PPCDC_4	2.4266960982516013e-05
ITPK1_4	2.4285398643234778e-05
GLDC_4	2.428854520327881e-05
MCU_3	2.428867730828325e-05
PDE1B_4	2.429701083407475e-05
C12orf73_0	2.4297179937971127e-05
STT3B_2	2.4297545556240643e-05
PRPF18_4	2.4299438915398864e-05
TRBV6-9_3	2.4305487204997095e-05
ASB8_3	2.4311871614275975e-05
CC2D2A_4	2.4313024224227705e-05
SLC22A18AS_3	2.4314729571713692e-05
LSM3_3	2.433696812774796e-05
HIST1H2BF_4	2.4348061716001085e-05
CDK12_1	2.4351973899961647e-05
HSD11B1_1	2.4353527658298527e-05
NID2_3	2.435984522103069e-05
LUC7L3_1	2.4360079866905367e-05
HSCB_3	2.436291254495909e-05
LSM14A_3	2.4363094244203076e-05
PRIM1_2	2.4364451690312363e-05
DNAJC27_0	2.4377421820469993e-05
DUSP18_1	2.438981210376525e-05
ALDH5A1_3	2.439000905765153e-05
C9orf131_4	2.439095118589145e-05
RNASEH1_3	2.439100117732533e-05
SBK1_1	2.439780348914833e-05
GLTPD1_4	2.439860398072747e-05
DMC1_4	2.4400207851955228e-05
FHL1_2	2.4400738269785065e-05
AC092964.2_3	2.440517571402126e-05
ARHGAP5_1	2.442001057960997e-05
PIGW_2	2.4420705444244957e-05
HACL1_1	2.4431948841992847e-05
FARP2_0	2.444384863795091e-05
SDK2_2	2.4448486383899635e-05
MED31_4	2.4448486962206666e-05
LRRC2_2	2.4453234681059655e-05
AL158147.2_4	2.4465417418044472e-05
CEP63_3	2.446975981415851e-05
ZNF45_3	2.4471867540778155e-05
GATAD2A_2	2.447643703413934e-05
NCBP1_2	2.448092960184905e-05
SPNS3_1	2.4482397083113688e-05
C3orf62_1	2.4484113754363125e-05
TMEM222_0	2.4484370173701887e-05
TTC14_3	2.4485143670966458e-05
ZNF687_1	2.4485294251447806e-05
ANKRD55_0	2.44957959613042e-05
RP11-195F19.5_0	2.4496688027795277e-05
PRDM8_2	2.450154845319599e-05
MED24_3	2.4515246324907583e-05
ATG4D_1	2.4515458949869047e-05
CRIP2_0	2.451774575899212e-05
PUS7L_1	2.4522497093236623e-05
POLR2L_2	2.4525740794586165e-05
RPN1_3	2.4526407704074743e-05
CTSZ_4	2.4527779189597726e-05
IL15_4	2.4530782464076236e-05
HMGN2_1	2.4532705651815855e-05
CMAS_2	2.4534499445539795e-05
FASN_0	2.4553790077922126e-05
PDCD1LG2_2	2.455834685040685e-05
C1orf43_4	2.4571384887397133e-05
STAG1_3	2.457300498632606e-05
PRSS21_1	2.4577108856914543e-05
YARS2_0	2.4577163637771555e-05
MAGOH_2	2.458386441821248e-05
RRAS_2	2.4586747467240048e-05
FAM175B_4	2.461125555048943e-05
ATL1_4	2.4615377155117044e-05
ACAD11_4	2.461583989161939e-05
LAGE3_0	2.4618850312584945e-05
PLCXD1_3	2.4625379799697286e-05
POLDIP2_4	2.4628557695112386e-05
ZIK1_0	2.46453411671482e-05
BCAS3_2	2.4653081335362625e-05
FGFRL1_1	2.465453431081846e-05
ZSWIM1_4	2.4657848459168945e-05
ARHGEF11_1	2.4660419376595602e-05
MKS1_3	2.4667178785805374e-05
ATL2_4	2.4668557328567467e-05
MRPL48_0	2.4669143040978253e-05
AL136115.1_4	2.46867885091583e-05
ZNF69_0	2.4689424494527437e-05
ZC3H7B_3	2.4693927477708976e-05
C17orf72_4	2.4703558921473598e-05
DDX28_3	2.470552717089198e-05
TTC12_3	2.47123267706944e-05
PCSK5_0	2.471256344748078e-05
SYNGAP1_3	2.4716690775962244e-05
DAB2IP_0	2.471671356365948e-05
RPS23_4	2.472533507121332e-05
GRAPL_3	2.4727000697267045e-05
TIMP2_3	2.472863016002063e-05
PRR4_1	2.4728699355868817e-05
HEYL_4	2.472899265703401e-05
POLR2M_3	2.473312404991236e-05
BAG1_1	2.4736729877440606e-05
CD300LB_1	2.4739540768354725e-05
NDNL2_1	2.4742512013091303e-05
PODXL_1	2.4749630991727882e-05
HFE_4	2.4755516239947538e-05
DPY30_3	2.475644993511995e-05
TMTC3_0	2.476487514933235e-05
GPR42_4	2.4769105570497073e-05
NHLRC1_3	2.4769346952116444e-05
VWA7_1	2.4774276480550612e-05
WWC2_2	2.4780254033172946e-05
KRT10_3	2.478068719743812e-05
RP11-382J12.1_2	2.479008297529235e-05
DDX58_3	2.4794049275644857e-05
ERC2_3	2.479934545229838e-05
SCRN1_4	2.4800391422302444e-05
MIER3_3	2.4801847207161595e-05
IMPAD1_3	2.4811796241281168e-05
GLRX5_1	2.4812401210015798e-05
GGT5_4	2.4813810463177873e-05
VILL_3	2.4815722705495074e-05
RGS12_4	2.482188909942698e-05
IGHV7-81_1	2.4833203864567576e-05
SNX24_2	2.483724791366349e-05
USP34_4	2.4839361391360072e-05
UAP1_3	2.4850374981682902e-05
ISOC2_0	2.4857636808617146e-05
TOM1L1_3	2.4861258977918305e-05
PRADC1_1	2.4861634334067493e-05
BBS10_4	2.487098055060095e-05
FBXO31_3	2.4875830911236346e-05
BCL2L2_4	2.4885016543036116e-05
AC061992.1_4	2.4887271258313928e-05
ASB7_4	2.489906718442059e-05
HIST1H3J_2	2.49007149910785e-05
CTSB_1	2.4903275957948538e-05
CD1E_4	2.4918537859732248e-05
EWSR1_0	2.493220381979623e-05
SLC3A1_0	2.4939644779826166e-05
RPS15_1	2.494273890647174e-05
REC8_3	2.4946905249835428e-05
PRRG1_4	2.494800487642268e-05
CPXM1_4	2.495454093492497e-05
FBXO5_3	2.4955325583905015e-05
PLG_2	2.4958303891827437e-05
MRPS27_4	2.4960405264433684e-05
AP1S3_4	2.4972560425315676e-05
DEFB1_4	2.4972672445216833e-05
MYCL_2	2.4974843234732387e-05
TRAV8-1_4	2.4975563721078498e-05
FASTKD5_1	2.4981121524364695e-05
KCNJ13_0	2.4984344833358184e-05
LEPREL4_3	2.4986454594039584e-05
ESRRA_0	2.498858507315402e-05
POFUT1_3	2.499026933460654e-05
TRIM65_2	2.499490723572372e-05
GAS2L1_4	2.499760165734468e-05
AMY2A_1	2.5005507248236208e-05
IGHMBP2_1	2.5007662731053002e-05
CCDC64_1	2.501092040501698e-05
LRRC29_0	2.5011621330849884e-05
ARHGEF28_0	2.501505014994688e-05
FAM167A_2	2.5021001054404414e-05
C5orf58_4	2.5021494957524148e-05
LSP1_3	2.5023699913527446e-05
ZFAT_4	2.50249907761886e-05
C21orf59_1	2.5026172696997985e-05
KLF7_3	2.503515763439979e-05
FAM72D_3	2.504102917542675e-05
IGLV5-52_1	2.50459694405355e-05
AC000003.2_0	2.5053086210587655e-05
FGD5_4	2.5054114402755946e-05
ALKBH8_4	2.506079066325457e-05
ADO_3	2.506435758727749e-05
ARRDC2_4	2.506445423119172e-05
STAC_2	2.5066861175595326e-05
CHRFAM7A_2	2.506884274073874e-05
TRANK1_1	2.5078545559975023e-05
IGHV3-11_4	2.508633747361755e-05
C2orf88_4	2.5088407584155453e-05
ZNF580_4	2.5088826372954157e-05
IFT172_4	2.509045599209257e-05
GSTM3_3	2.510280969768137e-05
RNF169_0	2.5106481111794324e-05
AC016757.3_4	2.5114078499710903e-05
CCDC82_4	2.5121283867933458e-05
C1R_1	2.512914561536757e-05
AICDA_0	2.51334479440388e-05
NAGLU_3	2.5134246619437322e-05
TRIM8_1	2.5135949302262838e-05
CTNNB1_4	2.514401796826574e-05
P2RY14_4	2.5145235331231895e-05
NADK2_1	2.514634483803151e-05
PSAT1_0	2.5161288013960695e-05
PPM1F_2	2.5163801471370773e-05
POLE2_3	2.516604505450274e-05
PSPC1_3	2.5174171383584543e-05
KCNJ5_3	2.5176244314072012e-05
EFCAB7_3	2.5179528126800058e-05
CHAC1_4	2.518414287004272e-05
EPHA2_4	2.5187538413088275e-05
UBTD1_2	2.5187761598593396e-05
TCTEX1D4_0	2.5202384105742093e-05
DZIP3_4	2.520457902383399e-05
ZNF154_3	2.5204725658058607e-05
MERTK_2	2.5206703193355737e-05
FBXO18_4	2.5223152259124842e-05
ITPRIPL2_3	2.523229474071629e-05
MRPL3_0	2.523386072157245e-05
NCAPH_0	2.52410761579378e-05
DKK2_4	2.5242142197570254e-05
TMEM194B_3	2.5243690389309078e-05
HEATR2_4	2.5247876219018045e-05
DHX57_0	2.52485452538197e-05
C9orf156_4	2.525056873479533e-05
TMED5_4	2.5255793633853315e-05
C1orf228_3	2.5258604538411675e-05
MFSD5_2	2.5260227448096173e-05
YIF1A_0	2.5265574209828004e-05
ULK2_4	2.5273447766610682e-05
TARS_0	2.5281631628976485e-05
CDCA2_3	2.5297426436142046e-05
DENND5B_0	2.5308511775738682e-05
FAM209A_1	2.5312674785710247e-05
FAM153A_2	2.5321160113649664e-05
EPHA1_2	2.5322133067510674e-05
HNRNPA1_4	2.5322295559126682e-05
SETD9_2	2.533243295854149e-05
TAF15_3	2.5339155693451454e-05
CDKN2B_3	2.5346085153148168e-05
RP4-583P15.15_4	2.5351666772432665e-05
RP11-793H13.10_3	2.535171083000259e-05
ACTR3B_4	2.535192184174432e-05
CDR2_2	2.5359255822171676e-05
RNASE2_4	2.5360058352794135e-05
COX6A1P2_4	2.5381361836627914e-05
PLVAP_4	2.5382437691420846e-05
KDM6B_3	2.5395559724261867e-05
WSB2_2	2.5396973625708314e-05
GINS2_2	2.5401027202726555e-05
FHIT_4	2.5408245780381217e-05
KBTBD7_3	2.5409937164020653e-05
CTIF_3	2.541074508777178e-05
ZNF16_2	2.5414063156102212e-05
CBR3_2	2.541496759557237e-05
IGLV2-18_3	2.5429936832138466e-05
HERC5_4	2.543367101480717e-05
ZNHIT2_3	2.544216428375129e-05
RAB4B-EGLN2_4	2.5443220914700236e-05
IGKV5-2_3	2.5452779721474452e-05
AC027763.2_4	2.5457545026279324e-05
NPIPA5_2	2.5462205241690208e-05
F8_4	2.546688081243735e-05
DROSHA_3	2.5467001419472167e-05
NBPF12_1	2.5469968757146056e-05
SPINT2_2	2.5478886687408998e-05
JPH4_1	2.5485539583644307e-05
RAB39A_3	2.5493067128523583e-05
MCTP1_3	2.5496933205232695e-05
AMACR_1	2.549807813476392e-05
FAM149B1_3	2.5505761276007938e-05
CHRFAM7A_4	2.550595607448597e-05
IGLV1-50_0	2.5509475795311962e-05
ST20_4	2.551031030569992e-05
BBS10_2	2.551459392920745e-05
USP25_4	2.5518388242026526e-05
CENPA_3	2.55202537934247e-05
STK19_4	2.552668025678704e-05
LSM14B_3	2.5527665445654747e-05
CWF19L2_2	2.5530302724349384e-05
CNIH3_2	2.5530767865814557e-05
ARHGEF5_1	2.5537344857860628e-05
FAM73A_0	2.5538627977321472e-05
CHRNE_3	2.5540107012067786e-05
MRPL12_3	2.554506680613939e-05
CLUH_4	2.5548630287531036e-05
BBIP1_3	2.555207458156038e-05
TLE1_3	2.555349660200961e-05
PPARD_0	2.5564647862581326e-05
CTPS2_1	2.5567448356068815e-05
C16orf62_4	2.556975873553248e-05
LSM4_1	2.5571096905974794e-05
PIR_4	2.558139598270177e-05
CXCR2_4	2.5583218220142584e-05
IQGAP3_2	2.5585279577885067e-05
SPHK1_2	2.5596212465605676e-05
TNKS1BP1_1	2.5596485707075793e-05
MVB12B_1	2.5596665236539107e-05
EMC3_3	2.5600497612873296e-05
HIRA_4	2.5613729324067217e-05
NCR3LG1_4	2.5618269042412563e-05
FCAR_3	2.5634955857163364e-05
RANBP2_4	2.5635741415684785e-05
CRCT1_1	2.5637914213802224e-05
C14orf142_2	2.5639365066638943e-05
IGLV1-44_3	2.56438755774781e-05
AMMECR1L_1	2.56526377509943e-05
WDR26_2	2.5654194667692897e-05
KCNN3_4	2.5657402433369457e-05
PVR_4	2.5661129024584494e-05
NEDD4_4	2.566400883863796e-05
GPR107_0	2.5672108549889662e-05
CAB39L_3	2.5676608157608e-05
ZNF717_4	2.568117676338314e-05
TANC2_0	2.5681793342370134e-05
MME_3	2.568202360623203e-05
THOC5_3	2.5682097449405268e-05
MIDN_0	2.568425633791358e-05
ENTPD4_4	2.5686458540583028e-05
HBA2_3	2.570553243987134e-05
PIGW_4	2.5710212515041212e-05
ICK_4	2.5715060884484036e-05
TMEM19_1	2.5715612147694158e-05
UIMC1_3	2.571631484755837e-05
E2F6_2	2.5728970302599307e-05
MGP_1	2.57384006422499e-05
RPS6KA1_2	2.574150573091454e-05
PARP16_2	2.5746405238952103e-05
ZNF823_2	2.5754890204928863e-05
CPSF3_3	2.5755773153187302e-05
ISYNA1_1	2.578132536377623e-05
SP1_3	2.578245686781759e-05
MTG2_3	2.5784183990669057e-05
ZNF776_2	2.5785253767854455e-05
ZNF337_0	2.5793604331702257e-05
IL17A_4	2.581444405584297e-05
UBE2D4_3	2.5821053783100927e-05
CHIT1_1	2.5822069736628037e-05
MMAB_0	2.5823502205302487e-05
HN1L_0	2.583469760024515e-05
ABCD1_0	2.5843912041041434e-05
KIAA1161_4	2.586817806476112e-05
NAPB_1	2.5872077975203143e-05
PDDC1_3	2.5882011087465538e-05
KLK1_1	2.5892874827537762e-05
CAMSAP1_0	2.5898001899083357e-05
ITGA3_0	2.5899432726692746e-05
TTC39A_4	2.590204274850016e-05
NRIP3_0	2.5904362603145953e-05
ERI2_3	2.5906566870979115e-05
MAN2B1_2	2.5909021280357056e-05
DUSP19_4	2.5910079226350457e-05
CNRIP1_4	2.591635310380886e-05
ZNF583_4	2.591681846645095e-05
ZNF417_1	2.5917890636105413e-05
DDX47_3	2.5919726797051413e-05
CCNE2_1	2.5921286094772243e-05
HYAL2_4	2.592378223469927e-05
MSMO1_2	2.5927645772977238e-05
UBE4A_2	2.5942215644267322e-05
GNRH1_3	2.594533596554644e-05
BICD2_2	2.594989027650605e-05
C12orf55_4	2.595026408984633e-05
PZP_4	2.595388223774634e-05
FAM154B_4	2.5954551851719472e-05
FRY_3	2.5954825230883146e-05
ARHGAP19-SLIT1_4	2.5955851607422196e-05
SWSAP1_0	2.5960081794050085e-05
ITGAV_1	2.596749618803638e-05
PRICKLE1_4	2.5970356955492363e-05
ZNF584_3	2.597493729616718e-05
SEC31B_1	2.597570436804155e-05
MIEN1_3	2.5978653359720948e-05
ZNF783_0	2.5984937100320543e-05
TBKBP1_0	2.5984993667994472e-05
SLC2A11_3	2.598698505501807e-05
HIVEP3_4	2.599158509477522e-05
DNAJB7_1	2.5994979099460015e-05
TECPR2_3	2.5996318188183026e-05
NNMT_1	2.59982886439718e-05
CDK20_3	2.5999823447169632e-05
NPIPA7_2	2.6001351178161543e-05
ARRDC5_2	2.600790779164408e-05
LRRC14_2	2.6011736556509983e-05
SGPP1_3	2.6012148914097566e-05
KIAA0947_3	2.601221959320092e-05
C16orf74_4	2.6019851675749693e-05
PRIM2_0	2.603208657329513e-05
AKAP17A_1	2.6032108923740847e-05
IDUA_3	2.6037677870021774e-05
TATDN1_4	2.6047430426748568e-05
PROCA1_4	2.6055305929222036e-05
HSD11B1_3	2.606208571618961e-05
C15orf41_4	2.6068044042122114e-05
RP1-241P17.4_2	2.606977991998993e-05
CKAP4_3	2.6073826206067326e-05
REEP2_3	2.6074930810708433e-05
TEAD1_4	2.6079312936540812e-05
ARHGAP21_4	2.6080975474158915e-05
RAB15_4	2.608188485707962e-05
CDKN1C_1	2.6082535644647515e-05
SLC6A3_1	2.609004222378555e-05
FMO5_2	2.6097137323827254e-05
ISCA1_2	2.6101654295700247e-05
OVCH1-AS1_1	2.610468938117848e-05
ASPSCR1_1	2.6106501785999918e-05
ZCCHC18_1	2.611533959169417e-05
PUS1_2	2.6117449011237087e-05
HIST4H4_2	2.6128979493318486e-05
APOA2_3	2.6130226892515832e-05
AC018867.2_2	2.6134828580785083e-05
LTBP3_3	2.6135630365000747e-05
MTUS1_0	2.613824460691799e-05
EPHA2_3	2.6140074792159008e-05
SLC29A1_1	2.6141190855294784e-05
RNPEP_3	2.6148129304191057e-05
FAM167A_3	2.615584631442506e-05
ZNF177_1	2.6161974322771415e-05
RRBP1_4	2.6163714886680967e-05
HIATL2_3	2.617211934343089e-05
PVR_1	2.61738822305057e-05
SCFD1_4	2.6175191605486945e-05
TPSB2_4	2.617750526247024e-05
LYRM9_1	2.619304855580183e-05
EPS8L1_0	2.6195895954219086e-05
ZNF677_2	2.620497102546447e-05
TPSD1_4	2.620859675126647e-05
GSTM4_2	2.6216642189159727e-05
HYAL2_1	2.6221201200797107e-05
WARS_2	2.6228478135586222e-05
NUTM2B_4	2.6230917556228864e-05
SP2_2	2.6231043084731953e-05
ZNF226_4	2.6231456817589825e-05
NEU3_3	2.624575863486222e-05
QRSL1_4	2.6248699927168246e-05
IMPDH2_2	2.6249842077293073e-05
PGRMC1_3	2.625004517719607e-05
DPPA4_1	2.6250178933597358e-05
LSM2_3	2.6251371785445495e-05
TECPR1_1	2.626146938205398e-05
SVIL_2	2.6262559677224857e-05
PPP2R5B_3	2.626415129580284e-05
ZNF317_4	2.6264734957270273e-05
CNFN_1	2.6266610845887234e-05
ZNRF2_1	2.6271007759557597e-05
KDELC2_3	2.627151000759237e-05
RBM12B_2	2.627283190293597e-05
C3orf17_4	2.627495899941095e-05
F8_2	2.6278552440951896e-05
BTNL9_1	2.628080424161467e-05
FCER1A_2	2.6285212610019447e-05
FADS1_3	2.628807275320919e-05
AC007956.1_2	2.629412449963604e-05
IGHV1-24_0	2.629564430348426e-05
KLF8_4	2.6298592753786496e-05
KHDRBS2_1	2.6299216903532773e-05
POR_1	2.630297674859049e-05
GORASP1_0	2.6310022913341862e-05
ZC3H7A_1	2.6329755069297222e-05
CDC6_3	2.6340991047202662e-05
C12orf10_2	2.6345207174034017e-05
WHAMM_3	2.6351005152343113e-05
MAFK_0	2.6365344347051967e-05
RP11-343C2.9_1	2.6369471088606388e-05
ZBTB9_4	2.637634601435497e-05
ZNF813_4	2.6378832408499314e-05
NOL3_1	2.6384680012289835e-05
TFCP2_0	2.6390099985964346e-05
RUNDC1_2	2.639027099902015e-05
FAM127C_3	2.6394758233135948e-05
FLII_4	2.6396792722831716e-05
IFI44_4	2.6398897307189577e-05
ITGA4_1	2.6402031716165602e-05
XRCC6BP1_4	2.6409477662177086e-05
PTGFRN_4	2.641274888114387e-05
TRDV1_3	2.641338225319081e-05
RNF220_3	2.641928406673024e-05
DIRC2_2	2.6423299344342185e-05
CCDC25_4	2.6425149121181934e-05
PLEKHM3_2	2.6426944733775206e-05
TGFB1_1	2.642939145977878e-05
GPCPD1_3	2.6429824713376103e-05
RPL22L1_2	2.6431865251740887e-05
MORF4L1_1	2.644487152177546e-05
FAM81A_1	2.644791136582037e-05
THEM6_1	2.6449782458677465e-05
TBC1D25_3	2.6449819087843684e-05
DCSTAMP_4	2.6471424933755756e-05
NACA_1	2.6473963760054766e-05
BAG1_3	2.647714174102146e-05
GLCE_4	2.648934907632247e-05
DNAJC30_4	2.6489397965084115e-05
DENND1A_2	2.6490092069904803e-05
GLRX2_1	2.6493014818410695e-05
SLC35A4_3	2.6495724744020842e-05
PRKCI_0	2.6500551745271955e-05
TGFA_3	2.650708056726388e-05
CTD-2192J16.20_3	2.6510092469456607e-05
ZNF619_4	2.651194586652085e-05
MTM1_4	2.6519026803684358e-05
ZNF717_0	2.652720843348379e-05
DNAJB7_4	2.6528664994241355e-05
HYI_3	2.6532173078686812e-05
SNX25_2	2.6535161057415972e-05
HSF2_1	2.6545851776789632e-05
JAKMIP2_0	2.6546817872414884e-05
RELA_3	2.6547324276405934e-05
SLC35D1_4	2.654792399097609e-05
BIVM_2	2.6551265518683192e-05
SNX15_1	2.655472986209941e-05
CBR4_1	2.6559370020834174e-05
RBM45_3	2.6560239295714615e-05
CDC42BPB_3	2.656122216933602e-05
OR2B11_1	2.656312498688674e-05
MTERFD1_3	2.6568990868097896e-05
PPA2_4	2.657114724956222e-05
HIST2H2AB_1	2.6571583830396046e-05
TMED10_3	2.657531792159828e-05
C10orf12_3	2.6582020561514592e-05
CRK_4	2.6594219386061285e-05
LYG2_3	2.659435098066132e-05
TFEC_1	2.6594546106560655e-05
CORO2A_1	2.6596669294472252e-05
CLU_4	2.659736146356452e-05
RSBN1_1	2.660175453500539e-05
CTSZ_3	2.6602504890626524e-05
FARSA_2	2.6605794150284433e-05
YIPF6_3	2.6607552621371076e-05
CACFD1_2	2.6614976144952443e-05
TRBV5-4_0	2.6622266291579096e-05
ACAD8_4	2.6622390602967814e-05
ALG8_4	2.6624500731196546e-05
IGLV2-18_4	2.662757871134074e-05
NQO1_4	2.6628662158283252e-05
FGFR1OP_3	2.6631526583812755e-05
NECAB3_1	2.66353639819564e-05
IGHA2_3	2.6637255683142155e-05
DIS3L_4	2.664124543805214e-05
IGKV1D-16_1	2.6651344510802738e-05
CHCHD10_4	2.6654909291505355e-05
SLC25A13_3	2.6654998476851834e-05
FAM159A_4	2.6659635561536434e-05
ZNF215_1	2.6663853618344845e-05
HAL_1	2.667175135147496e-05
NUDT5_3	2.6674152809837194e-05
SRD5A1_2	2.667667016300232e-05
PDK4_2	2.6677875397933343e-05
TMEM37_2	2.668049082422446e-05
GLTSCR1_0	2.6684773818508945e-05
ZSCAN29_4	2.6691045370617517e-05
SWSAP1_4	2.6705591102453916e-05
NET1_0	2.6710458946084234e-05
LRRC26_4	2.673155596373411e-05
ZNRF1_2	2.673827194844176e-05
TMEM8B_0	2.673951399290685e-05
MGAT4B_3	2.674384867236095e-05
GALNT3_4	2.674811743522737e-05
CBX8_3	2.674880622229664e-05
C10orf76_2	2.675631017149895e-05
MICALL2_1	2.675842365396213e-05
PAXIP1-AS2_2	2.676069062184494e-05
TTC33_2	2.6762661315407308e-05
EIF3G_3	2.6765579261502275e-05
CHGB_2	2.676776330862872e-05
UBE2Q2_2	2.677808548239185e-05
MTM1_2	2.677899327134755e-05
DTX3_3	2.679410891425754e-05
ASB16_4	2.6797050561189856e-05
MSRB2_3	2.6809017893133613e-05
PRSS53_4	2.680983606847716e-05
ZNF616_4	2.681144364650014e-05
EXOSC5_1	2.681433013346785e-05
FAM175A_4	2.682585169495962e-05
TXNDC17_3	2.6826718872585974e-05
TAF15_2	2.683354907263028e-05
GATSL3_3	2.6835189461549886e-05
WDR12_0	2.683797477397287e-05
RFNG_1	2.6839248962651633e-05
PDE8A_4	2.6839926626754394e-05
CCDC43_1	2.6847363716132376e-05
RASAL3_2	2.6848275362238834e-05
CCDC6_3	2.685932468569207e-05
RP11-343C2.11_1	2.6861787626621542e-05
CRAMP1L_2	2.686966232111619e-05
DDI2_4	2.687173708113632e-05
FFAR3_4	2.687342690374032e-05
MGC4771_2	2.6881009546210443e-05
PCGF6_3	2.6884656191481308e-05
SNIP1_3	2.6885571867367707e-05
VEGFA_2	2.6886119837383502e-05
LYSMD4_0	2.688649463506718e-05
CAV1_2	2.689327628197119e-05
TIMM23B_4	2.690920068095767e-05
LONP1_1	2.6913730287078048e-05
PRUNE2_4	2.6915576813234796e-05
LZTS1_0	2.6915725540368655e-05
C6orf25_1	2.6916904499411006e-05
ANGPTL1_3	2.6919452218127353e-05
SKIV2L_3	2.6925419252842286e-05
YBEY_4	2.6931496641783024e-05
PLEKHA3_4	2.6938215731471727e-05
ZNF808_4	2.693958619792196e-05
C9orf78_4	2.6946877329821983e-05
SH3YL1_2	2.695099472314093e-05
ACTN1_4	2.6951273644752823e-05
CCDC163P_3	2.6955679331943514e-05
CCDC82_3	2.6963220020587848e-05
PRR19_1	2.6967092133982187e-05
SLC6A12_3	2.6968261609134617e-05
NBPF16_2	2.6979757998303963e-05
THBS3_4	2.6993503881843863e-05
SNX2_1	2.701074448898128e-05
PTTG1_2	2.7020518592580824e-05
CKLF-CMTM1_2	2.7025592800251564e-05
PRUNE2_0	2.702575187617362e-05
VANGL1_3	2.702667056476886e-05
ACBD4_1	2.7028322600982558e-05
NIPAL2_4	2.7034683426989482e-05
TAMM41_1	2.7038119171892712e-05
PLXNB1_2	2.7038855241342062e-05
GATC_1	2.7039936313387296e-05
IGKV5-2_4	2.7039995064642937e-05
ZNF440_4	2.7054057437429503e-05
AL354808.2_4	2.7054819260245417e-05
TPST1_3	2.7058741221887563e-05
TRBV7-4_0	2.7062731164907302e-05
NCKAP1L_4	2.706345939311992e-05
ERAL1_2	2.7075527409937027e-05
TTC21B_1	2.709149173290521e-05
RNH1_4	2.7095436601730125e-05
RAB7A_4	2.7107053848701444e-05
FKBP14_2	2.7115820742493256e-05
HSF4_3	2.7120902135599548e-05
ZNF319_0	2.7121703569423482e-05
CDK13_4	2.712450167733858e-05
ZSCAN12_1	2.712502530285182e-05
MIER2_1	2.7127316089553074e-05
RTTN_4	2.714025781426809e-05
ZNF543_4	2.714584045145751e-05
BLMH_4	2.7152486483633265e-05
C5orf58_2	2.715439320456992e-05
PHTF1_3	2.7159818725806276e-05
NPAS2_0	2.7164797630759554e-05
COL6A2_0	2.7166134112007314e-05
TGFBR3L_4	2.717129777445866e-05
ARHGEF6_3	2.717215934919116e-05
MAPKAPK2_4	2.718807438230132e-05
ZNF382_3	2.722307502843406e-05
GLT1D1_3	2.7225675820394856e-05
C4A_4	2.7236310631804494e-05
EBI3_4	2.7237961896845528e-05
SLC19A2_1	2.724018621732969e-05
XPOT_4	2.724519503749778e-05
TRAPPC10_1	2.724891534496623e-05
ATF6B_3	2.7254064356297815e-05
TXNRD2_1	2.7257306664804112e-05
DCAF17_1	2.7261568381856397e-05
TACSTD2_4	2.726481063445988e-05
AKAP9_2	2.7267581489772578e-05
IGLV10-54_4	2.7272787255657415e-05
PPP1R13L_2	2.7278029104558236e-05
GHDC_4	2.7279052793113e-05
KIAA1715_4	2.727913899136744e-05
PNMA3_3	2.727947365496932e-05
POLR3G_4	2.7279522063509177e-05
GNAQ_3	2.7281600120338628e-05
NOMO2_2	2.7286604464718255e-05
MUC20_1	2.7288374555949767e-05
OGFRL1_2	2.7298986850524237e-05
AVPI1_3	2.73023564367473e-05
NBPF12_4	2.7306979582320312e-05
KCTD3_3	2.7309299025250378e-05
KIAA0430_3	2.7309834136262855e-05
BICD1_1	2.7312297883781524e-05
TIRAP_3	2.7312818372442135e-05
NIPSNAP3B_3	2.731299383194104e-05
CRTC1_2	2.731592745305912e-05
TRAV30_4	2.732669088921648e-05
HSD17B14_4	2.7326717158738172e-05
CD2BP2_3	2.7341966753556736e-05
BAZ1A_4	2.7346701569463188e-05
PFKM_4	2.7352413530808336e-05
METTL9_1	2.7358486921762118e-05
ATP5G1_3	2.736133376863151e-05
DNAH17_2	2.7366674714917348e-05
ABCD2_2	2.7370411232723134e-05
GRINA_1	2.7372613341413955e-05
ARHGAP8_4	2.7374042606944556e-05
CXorf23_2	2.737605299677362e-05
CLEC12B_4	2.7376681724813096e-05
B3GALNT2_3	2.7382323641681884e-05
LRRC40_1	2.738560162048826e-05
TMEM80_3	2.7385641814541183e-05
C12orf5_4	2.73860654954001e-05
CNFN_3	2.738817766463269e-05
ALPL_3	2.738853453502131e-05
EXOSC5_3	2.7391110680179783e-05
IGKV3D-7_1	2.741764500323615e-05
COL7A1_1	2.7430377772262785e-05
ERI3_3	2.7431983882420938e-05
POLR3K_3	2.7433627767087347e-05
UBR3_2	2.7438647614187023e-05
MYO1D_4	2.744104653462171e-05
CRLS1_2	2.744556315148168e-05
IL17RC_3	2.7451999166758112e-05
ADCY4_4	2.7452383263281166e-05
TIGD6_1	2.7453448486618072e-05
PPP1R14A_4	2.7459627026059752e-05
SPDYE2_1	2.745962781783009e-05
CSTA_2	2.7474740627479113e-05
SLC35C2_3	2.7475791600638853e-05
SUPT7L_4	2.7481158652003556e-05
TRBV23-1_2	2.7487911164136694e-05
CAST_1	2.749273542770362e-05
ARNT_2	2.7493836825902124e-05
CCDC152_3	2.7501194055866055e-05
MGST1_1	2.7507486264095456e-05
GIT1_3	2.7510546549745992e-05
RBBP5_3	2.751077605200226e-05
HIVEP3_3	2.7511559918889277e-05
C12orf49_4	2.7513866863153327e-05
SLC9A3R1_1	2.752244383623606e-05
TOMM40_1	2.753149708911748e-05
TOMM40_0	2.753387533336141e-05
SYT1_3	2.7536926859890414e-05
ZNF284_3	2.753810000584363e-05
AIDA_0	2.754358631863632e-05
FAM63A_0	2.7559792497962973e-05
ZSCAN22_3	2.7564793306751757e-05
HCFC1R1_3	2.7572224600714484e-05
FP15737_4	2.7585141503220668e-05
EPHB6_3	2.759132493716589e-05
FAM50B_4	2.759786818592257e-05
LYPLA2_1	2.760100891363074e-05
CHURC1_1	2.761928730293982e-05
CD80_4	2.76217882419845e-05
IFNAR1_2	2.7623087692283732e-05
CACFD1_0	2.762696431832218e-05
SLC12A5_4	2.763147208165167e-05
NSF_4	2.7641388665331613e-05
SART3_0	2.7648688108871627e-05
CBFA2T3_0	2.7654345068336223e-05
AC010441.1_3	2.7656469258730077e-05
TMEM199_1	2.7656637141570827e-05
AP000783.1_0	2.7668485256566005e-05
ELK1_1	2.76739794498944e-05
PARVA_4	2.768411482693265e-05
NCR3LG1_3	2.769213336520446e-05
ZNF277_3	2.7693741631450727e-05
ANAPC13_3	2.7708416764003137e-05
CHEK2_2	2.77117888978087e-05
ATXN7L3B_0	2.77238383423691e-05
MAP2K1_3	2.7727730634605345e-05
GDAP1_1	2.773153068651091e-05
SF3A2_1	2.7732001188029873e-05
LAMB1_1	2.773310649385841e-05
THAP9_3	2.773788706529044e-05
GINS3_3	2.7752020162169973e-05
AC010547.9_4	2.7754120379834165e-05
RP11-463J10.2_3	2.7756238955821194e-05
WBP5_1	2.7757948552244823e-05
MRPL14_2	2.7767671487558496e-05
GOLT1B_4	2.7772370452454317e-05
HBG2_2	2.778054971308887e-05
TMEM45A_4	2.7780814369070536e-05
POLR1B_4	2.7786145859928107e-05
ZNF417_2	2.7788720683757374e-05
MCCC1_2	2.7789187711239908e-05
RFX5_3	2.779200326581396e-05
CRISPLD2_3	2.779471127545767e-05
CNOT4_2	2.780963541986308e-05
GLCCI1_4	2.7809811836824516e-05
SCFD2_1	2.7814808317911796e-05
NFE2L3_4	2.7816040263206827e-05
PHF20L1_3	2.782279664589457e-05
NOP16_1	2.7823155227319887e-05
SPATA7_4	2.7829272404211236e-05
ANKS3_4	2.7833794399737814e-05
GIPR_4	2.784332202512799e-05
SCAP_1	2.7845358487842806e-05
SRPK2_1	2.784813297600678e-05
LEAP2_1	2.784931187804542e-05
SRM_2	2.7851335766109382e-05
CNPY4_2	2.7864837062039582e-05
MAGIX_4	2.786769383001892e-05
RBAK_4	2.7870581104256605e-05
CUL3_3	2.7871394879930808e-05
SLC16A6_3	2.7876693449166282e-05
CLK2_3	2.7880924292414278e-05
MLF1_4	2.788657210544497e-05
MMEL1_0	2.7890232281818423e-05
ZRSR2_4	2.7890547319603802e-05
HAVCR1_2	2.789762830610737e-05
LRR1_2	2.7898110967089853e-05
ATP8A1_4	2.7899688351947323e-05
PLEKHO1_2	2.7911615449737503e-05
TXNRD3_4	2.79324190272836e-05
HMGN5_3	2.7939285416292144e-05
TRIM62_1	2.7942062951223987e-05
RPL29_1	2.7951907984420256e-05
IGHV1-8_1	2.7952675916584146e-05
CARS2_1	2.796026305528265e-05
PGA4_4	2.7960329562482745e-05
BCL2L14_0	2.796456303486749e-05
AACS_1	2.7969016617154975e-05
TMEM184C_1	2.79725676047518e-05
SIGLEC5_3	2.7973582659174172e-05
SEMA4B_2	2.797562968855447e-05
PARP12_2	2.7975696237737204e-05
ZSCAN2_1	2.7986923861643294e-05
MRS2_3	2.79883181751418e-05
RNPEPL1_1	2.7992686339715112e-05
PPFIA2_4	2.7993569218955477e-05
TCEAL3_3	2.7996691463342524e-05
ZNF624_3	2.8003171774020652e-05
NNMT_3	2.80110880274704e-05
CCDC146_3	2.8011096889510033e-05
KIAA1524_0	2.8017141273238557e-05
SEPSECS_1	2.8025914671096324e-05
PIGL_1	2.8035123256983703e-05
CUL7_2	2.803641838883383e-05
NUMB_2	2.804675991791438e-05
CLPB_3	2.8046948593738138e-05
NCDN_4	2.8052401032844548e-05
POLN_1	2.8054891832984493e-05
MRPS6_2	2.8057001013362194e-05
PTRH2_0	2.8057696982363398e-05
ASNS_2	2.805929129535413e-05
UGGT2_3	2.8064601815434385e-05
CAND1_3	2.807614185045704e-05
HIST2H2BF_4	2.807722781001774e-05
SERPINE3_3	2.8080401179681986e-05
PLGLB2_4	2.8087543023408287e-05
CHD8_3	2.8092686066919104e-05
PQLC2_2	2.8093750325987218e-05
KIAA1586_4	2.8096131379464003e-05
MICALL2_4	2.8097506893761762e-05
C1orf172_4	2.809997429764594e-05
CTD-3214H19.16_3	2.8100560481494453e-05
PTPN14_0	2.810365372937078e-05
HARS_0	2.8104231097408375e-05
BTBD1_1	2.810662249057841e-05
ZNF100_3	2.811248965981195e-05
INPP4A_0	2.812683448292266e-05
CARF_4	2.8128947487922155e-05
GMFG_0	2.8138234886635723e-05
ZNF12_4	2.813888568193168e-05
MTHFSD_2	2.8140154621120037e-05
C16orf87_1	2.814602594444413e-05
FAM200A_4	2.8152224129334772e-05
SELM_2	2.815358019941685e-05
CCDC136_3	2.8162957852418142e-05
OXCT2_4	2.816324171763462e-05
CA12_4	2.8163815866028946e-05
ADPRM_2	2.8166169120546846e-05
TNFRSF17_3	2.816806539934304e-05
LRRC42_2	2.8174911431085042e-05
PMS2_3	2.8177159085571005e-05
CYB5D1_4	2.8190040008443172e-05
NCKAP5L_0	2.8191679826939082e-05
ZFP36L1_2	2.8199310215426323e-05
PILRA_2	2.8200576827954597e-05
C1orf159_4	2.8202997952872132e-05
CHTF8_1	2.820872487261928e-05
CNOT7_1	2.8208901512666837e-05
SIGLEC6_3	2.821738259598705e-05
ABL2_0	2.821783250032282e-05
SBNO2_2	2.8220023401142465e-05
ABHD17A_3	2.8222564614520656e-05
SLC25A15_1	2.8227602514315867e-05
CRYBG3_1	2.8231812085190057e-05
RYR2_4	2.8235394741860415e-05
ENPP1_4	2.823636625477519e-05
ESR1_4	2.8246698234287914e-05
EEFSEC_4	2.825163639119095e-05
TRIM6-TRIM34_3	2.825702548949514e-05
PPM1K_1	2.8262354287813247e-05
NOTCH4_4	2.8265801489966536e-05
ZNF724P_2	2.827623038384753e-05
PDSS1_3	2.8278820236407444e-05
LITAF_4	2.8287128764259626e-05
GLIS3_4	2.828726054688721e-05
POC1B-GALNT4_3	2.8298589842186056e-05
RP11-295K3.1_2	2.8319713627498177e-05
ACE_3	2.832172027872311e-05
SLC38A9_2	2.8325020474139213e-05
FUCA1_4	2.8342843031028054e-05
DEPDC1_3	2.8351596444464534e-05
CH25H_4	2.8367859479152357e-05
FAM168B_2	2.8368556497585196e-05
MPP3_4	2.8375700018171472e-05
CNTLN_4	2.8381015163042783e-05
DVL2_4	2.8382330363763557e-05
COCH_3	2.8390319653496202e-05
TSPAN7_4	2.8393469272314357e-05
ZNF823_4	2.839503168071361e-05
SPNS3_3	2.8406196150447412e-05
DTWD2_1	2.840881599582562e-05
NDUFC1_3	2.840956702272412e-05
IL5RA_3	2.8416161838555276e-05
C11orf63_1	2.8421245019180202e-05
ALS2_3	2.842415466133017e-05
RHBDD1_1	2.8424482588276714e-05
C9orf9_3	2.8424772629525406e-05
SEPHS2_4	2.8427244701697697e-05
TMEM91_3	2.843090021776662e-05
TFCP2_4	2.84314825900824e-05
MRPS33_4	2.8434073885396468e-05
ZNHIT2_1	2.844037500346894e-05
C12orf73_4	2.8443797400499006e-05
CLEC11A_4	2.844458325406831e-05
TST_2	2.845616819448826e-05
STARD4_3	2.8459603131233236e-05
SLC47A1_3	2.8463004792996636e-05
MITF_4	2.8463826314566605e-05
ZNF891_3	2.8464438118895716e-05
ZBTB22_1	2.846591639464231e-05
WDR48_4	2.8478040711091315e-05
EML6_4	2.847882956160712e-05
UBE3C_0	2.848031910505708e-05
FKSG62_4	2.8482632535959672e-05
ANKRD29_3	2.848821631275772e-05
PDCD2L_3	2.8492229949635367e-05
YDJC_2	2.8500428551494616e-05
KLHL8_4	2.8501779552544204e-05
NRIP1_3	2.8503084720211005e-05
C5orf24_4	2.850721795893747e-05
UNC5B_3	2.8514069174507273e-05
HYLS1_2	2.8514654163375014e-05
AC135048.1_4	2.851607087214365e-05
STX1A_1	2.851950221588859e-05
ME3_3	2.8525960608037842e-05
LOXL2_4	2.85278068379724e-05
PDE12_2	2.8528707789063475e-05
ZNF485_3	2.8541872606590023e-05
KHNYN_3	2.854411920446291e-05
ZNF701_4	2.8546489115904124e-05
CYP4F22_2	2.8549927669232607e-05
SCYL1_2	2.8552800752613116e-05
KCNJ2_3	2.8553152655711042e-05
ZNF557_3	2.8561776814570707e-05
TTC17_4	2.857137170387558e-05
FABP3_4	2.85798840586573e-05
GPR15_1	2.8580667058659067e-05
CSF2RB_2	2.8585762771025936e-05
AGAP6_2	2.858980317589104e-05
MEF2A_3	2.8600608758117836e-05
TMEM86A_4	2.8602841940117727e-05
DOK1_4	2.8605210069671515e-05
SNAP29_3	2.8606098986881653e-05
KIAA1841_1	2.8608072691517307e-05
SMIM8_4	2.860949775776651e-05
SERPINF2_4	2.86267755398732e-05
RAB27B_3	2.863376868698054e-05
HEG1_3	2.863507788116143e-05
ZBTB37_4	2.8648729913500143e-05
CDADC1_2	2.8649486172452224e-05
P2RY12_1	2.8656462809735676e-05
RFC1_3	2.8662295827296403e-05
ALG10B_3	2.866657036499741e-05
NECAP1_2	2.867719039045561e-05
PDCL3_1	2.8677219464800906e-05
OGFOD1_0	2.8689943246038462e-05
PLXNA4_4	2.8691945368004908e-05
ABTB2_4	2.8700001459270435e-05
GTF2H5_2	2.8700786269351513e-05
KDELC1_3	2.8703584770377618e-05
IGKV1D-16_4	2.8707803084160456e-05
CD164_4	2.8724993341960697e-05
AGAP10_1	2.8725347136079735e-05
TMEM64_2	2.873060764438614e-05
LRRC37A3_1	2.8736913508963217e-05
IQCG_2	2.873967414336324e-05
RUSC1_3	2.874002133349348e-05
SLC9A1_0	2.874176460483536e-05
RENBP_4	2.8742776329768917e-05
PDE9A_3	2.874362041590722e-05
PAK4_4	2.8752286788307364e-05
IL18RAP_3	2.8754574841949712e-05
FAM153B_4	2.8759020579919452e-05
MAPRE3_1	2.8761719623160328e-05
CYB561D2_2	2.8765862382790534e-05
RNF217_4	2.876754885947668e-05
IGHV1-58_4	2.877060020828298e-05
ZBTB48_4	2.8774628865247836e-05
RPS3A_1	2.877477049673965e-05
DKC1_2	2.8779853376738073e-05
FNBP1L_1	2.878339073573285e-05
CEP120_4	2.878435970377424e-05
GNG12_3	2.879293065774785e-05
CMBL_4	2.879431153756936e-05
MATR3_2	2.879545527726264e-05
ATP6V0D2_4	2.8806039339478454e-05
TMEM236_4	2.8811614332283956e-05
AGAP9_2	2.881225019229623e-05
UBE2H_3	2.881276381684187e-05
RWDD2A_3	2.8813279392297292e-05
HIPK2_3	2.883209164929585e-05
FAM222B_3	2.883337062280503e-05
TXNIP_2	2.883387035544278e-05
ARRDC3_1	2.8835901268120306e-05
TP53I3_4	2.8839391853047795e-05
LARGE_3	2.8849458196439013e-05
NPTN_3	2.8849841379316985e-05
HIST1H2AD_2	2.8855683619004535e-05
ZNF674_3	2.8859272139974417e-05
GPR133_1	2.8863767721025124e-05
IL23A_1	2.887241068153851e-05
IGKV1D-12_3	2.8876892238423948e-05
AKAP5_0	2.889099606870125e-05
PLEKHD1_1	2.8894811944534063e-05
B3GNTL1_4	2.8898776555551756e-05
PTPN23_0	2.889924280533276e-05
HIST1H4I_1	2.8901995351043337e-05
PGS1_1	2.8906313007383068e-05
ZNF512_4	2.8918382524628848e-05
OCRL_4	2.8918480044038794e-05
C1orf147_2	2.892077689182321e-05
GUCY1B3_3	2.8932329458128442e-05
BET1_4	2.893392603798968e-05
C9orf69_3	2.8935782625853948e-05
C5orf30_3	2.893776433801063e-05
ZNF12_2	2.8941547528249386e-05
NAT10_4	2.8948191283225738e-05
SPINK1_4	2.8955068361798206e-05
BNC2_1	2.8963419401171023e-05
GADD45A_4	2.896754192298914e-05
HECA_3	2.897475402345665e-05
SLC38A2_4	2.8983823783379168e-05
EXOSC2_4	2.8986923509695467e-05
SLC46A1_4	2.9007811653671565e-05
NACC2_3	2.9011431858080235e-05
PRIMPOL_4	2.9012145316010713e-05
RP11-438J1.1_0	2.9014732744392035e-05
SLC25A19_4	2.9016827442688933e-05
RAVER1_2	2.9020283232872126e-05
KIF1B_4	2.9028118691137814e-05
ZNF136_4	2.903375709700823e-05
MAPK12_2	2.9036866616100917e-05
NUP54_4	2.9041237204581913e-05
ZNF550_4	2.9043995913158968e-05
AMD1_3	2.9044702573709207e-05
ZBTB14_2	2.9047692503598077e-05
ZNF169_3	2.9056373938221046e-05
C17orf99_4	2.9057204308465755e-05
DPF3_3	2.9064957807418984e-05
EHBP1_2	2.9072204448076987e-05
CBY1_4	2.9075018285913814e-05
DAZAP2_4	2.909852180573517e-05
AMIGO2_4	2.9098674804166326e-05
EBF4_4	2.9099237181232185e-05
TICAM1_3	2.909974224323536e-05
SLC25A26_0	2.9104319981903077e-05
MMP7_4	2.910476769917824e-05
CMC4_3	2.910561855071446e-05
SLC39A9_1	2.910627503637107e-05
PC_4	2.9108990886555977e-05
HIC2_4	2.9110852498694522e-05
BTBD10_4	2.9112286349590447e-05
EIF2AK4_3	2.9113424764652807e-05
CCDC7_4	2.9114736395391137e-05
SP110_4	2.9132716033906458e-05
CYB5D2_2	2.913509599738589e-05
PRAM1_1	2.9141804248728766e-05
SLC10A3_3	2.9142417731387946e-05
AMN1_4	2.9145921094175375e-05
LIME1_0	2.9150703067737032e-05
AGO4_2	2.9151281250079584e-05
RPP40_0	2.9151900668470482e-05
TNFSF15_1	2.9163057541485806e-05
PLEK2_3	2.917066783401363e-05
MRPS25_3	2.9172951238118457e-05
SHOC2_1	2.9181659626108008e-05
TMEM181_4	2.919062810740458e-05
SMAGP_1	2.9191300593809154e-05
EXD3_3	2.9198212295962145e-05
ABI2_3	2.9199771577453336e-05
AUTS2_4	2.9201164109239253e-05
CUBN_1	2.9209962498254842e-05
LARGE_2	2.9210076719096984e-05
TET3_3	2.921401890626649e-05
EARS2_4	2.9215582190101572e-05
KCNK17_1	2.9221992395140176e-05
ERMAP_3	2.9223532416701633e-05
RFPL3S_4	2.922640064039153e-05
CSK_3	2.9229556133052842e-05
TMEM37_4	2.923509377649654e-05
ZNF154_1	2.923932469647097e-05
CYSLTR2_3	2.924241720134023e-05
NOP9_2	2.924336698909175e-05
PROCR_0	2.9264206242467728e-05
CAMKK1_2	2.9265170587990496e-05
LARGE_4	2.9271260613320974e-05
CARS2_3	2.9273539715973552e-05
ATXN3_3	2.927472879667864e-05
IL17RA_3	2.9275114880306013e-05
ANGEL2_3	2.927745733491897e-05
BRD3_1	2.9280631290242413e-05
AP5M1_2	2.928141762801495e-05
DHX40_0	2.928294997449912e-05
LYSMD2_2	2.9284815923261588e-05
GPR132_3	2.9285482893274167e-05
QRICH1_4	2.9297954949726656e-05
RDH5_4	2.930936149732762e-05
MBOAT2_3	2.930997075329404e-05
SCRIB_4	2.9327883273518795e-05
GPATCH11_0	2.933136493446472e-05
TCN1_1	2.9331658370657732e-05
CLEC12B_3	2.9334986762338588e-05
CBR1_3	2.933883067784644e-05
ZBTB44_4	2.933975746536718e-05
IGKV3OR2-268_4	2.933997496777723e-05
DET1_2	2.9344909819046354e-05
C9orf116_4	2.9357540560392506e-05
KCNK17_3	2.9364260996823057e-05
HIST1H2BI_2	2.9376095289326805e-05
NUAK1_4	2.937636073675797e-05
OSBPL6_4	2.9378022566958866e-05
MARCKS_2	2.9379470390519065e-05
DDX19A_0	2.9386372560106148e-05
P2RY2_1	2.938889581574975e-05
RRP12_4	2.9392721544345325e-05
SMAP1_4	2.9393781733232635e-05
OGFR_2	2.940409598653161e-05
TRIM11_1	2.9407566178456526e-05
FCER1A_3	2.9412926195580523e-05
CDKL3_3	2.9420286484065955e-05
RARG_4	2.942173393220387e-05
RASSF6_0	2.942270975176534e-05
NT5DC3_2	2.9422837767801045e-05
CCR9_4	2.9430858387840894e-05
OSGIN1_1	2.943088018677961e-05
AC069368.3_4	2.943107393718886e-05
RBM12B_3	2.943366244061705e-05
ZNF546_3	2.9434048586066648e-05
IL2_4	2.9465653063167756e-05
FBXO30_2	2.947115413562097e-05
ZNF688_3	2.9474954390063496e-05
IGHV3OR16-13_1	2.9479106338014793e-05
TMEM45A_1	2.948243533362958e-05
ZNF415_4	2.9482468397291012e-05
AP000295.9_1	2.9500224240354498e-05
FANCB_2	2.95050862777423e-05
RP11-382J12.1_4	2.951186121455905e-05
ITGA3_2	2.951357845705667e-05
DUSP8_4	2.9520660624042167e-05
MNAT1_4	2.9522353438715692e-05
MTRNR2L9_4	2.953290537704609e-05
TMEM163_4	2.9538282949347624e-05
ZNF618_1	2.9546856643976855e-05
PFDN6_0	2.954873920856908e-05
DVL1_4	2.9550388562000002e-05
TXNRD2_4	2.955104223611397e-05
ZNF525_2	2.955150239325604e-05
TRMT12_2	2.9551553370846628e-05
CLLU1_4	2.9551730292247955e-05
HTT_2	2.9552974884596367e-05
C5orf63_0	2.955379533432612e-05
PPP4R1_3	2.955395427191006e-05
IGHV3OR16-13_4	2.9559177208741604e-05
APOBEC2_4	2.956219092187015e-05
ALDH1A1_3	2.956231408156002e-05
EPHX1_3	2.9563635850620635e-05
B4GALNT3_4	2.9565089338784386e-05
PNOC_3	2.95702254221617e-05
KLHL22_0	2.9571321984003328e-05
PNMA1_1	2.9588358160399578e-05
SEC24C_2	2.959207505778005e-05
LURAP1_3	2.9602049360631324e-05
HIGD1B_1	2.9623357944878616e-05
DHFRL1_3	2.9625294329954034e-05
TDRD3_2	2.963137572142776e-05
LY6G5B_4	2.963699767286036e-05
CCDC122_1	2.964348119153258e-05
TCTN2_4	2.9667282717376025e-05
VWA5A_2	2.9667360649885867e-05
TAF9B_3	2.9685037028042024e-05
TMEM205_3	2.9688732797114145e-05
PHC2_0	2.969622189870734e-05
OGFOD2_4	2.9696322270688175e-05
ZNF324_3	2.9697111464238234e-05
SPIRE1_4	2.9703096697462452e-05
DNAJC27_3	2.9709139644133452e-05
IGLV3-22_4	2.970988852330917e-05
KLRC2_4	2.9714677538120854e-05
CEP68_3	2.9725312666326824e-05
IL17RC_1	2.9727504406419084e-05
CABLES2_1	2.9735828055470616e-05
SULF2_0	2.9738713038443064e-05
MAP3K7CL_1	2.9741925432606254e-05
CCL22_4	2.974258812351115e-05
ROBO4_4	2.9742844613987542e-05
ABHD17A_1	2.9760944625947928e-05
IGKV2D-29_4	2.977264440004663e-05
CCDC130_4	2.9778809038646642e-05
KRCC1_3	2.9784991983733727e-05
ADPRH_4	2.978549228425528e-05
SHISA4_3	2.979404824623779e-05
NOP10_3	2.979738200159556e-05
CAPN10_0	2.9799264102832235e-05
MED12_1	2.9810686757927454e-05
HOOK2_3	2.982174199847317e-05
INTS12_2	2.9830289978277878e-05
PPM1N_3	2.983577734179292e-05
TRABD_1	2.985200990428363e-05
TESC_3	2.985350744863899e-05
NFYC_4	2.985633193120847e-05
ATP2A2_3	2.985849461105018e-05
PRR14_4	2.9865470052519565e-05
FLJ00104_1	2.9873553915672102e-05
RAB4B_1	2.9885564043744792e-05
WWC3_4	2.9887286136155372e-05
FAM109A_0	2.989356300246143e-05
ZNF567_3	2.9898611170793632e-05
LRCH4_2	2.98997886992881e-05
FAM76B_3	2.990737728009796e-05
HIST4H4_1	2.991197990141857e-05
GHDC_2	2.991851457104425e-05
OCIAD1_4	2.9927171760938927e-05
CCS_4	2.993417456204022e-05
MMP19_4	2.9947788977187432e-05
LIAS_0	2.9956643396825962e-05
LTV1_2	2.9961910365000296e-05
TEAD2_4	2.996379181198116e-05
TIFAB_4	2.9977040386434703e-05
CA10_0	2.998439993335678e-05
ANKRD29_4	2.9985763261390297e-05
NCAPH_2	2.9991878410326385e-05
CMA1_4	2.9993109777964214e-05
STAT5B_2	2.9993742522504652e-05
SFXN3_2	2.9995740764889533e-05
IFNA1_4	2.9999901709305614e-05
TMEM217_3	3.0002547346489064e-05
CEP76_1	3.0007737351811894e-05
GGCT_1	3.0008876547120716e-05
OBFC1_3	3.0020500487670215e-05
WSB2_3	3.002359781132813e-05
ARHGAP19-SLIT1_1	3.0033020858241155e-05
VPS33B_3	3.00335611535582e-05
HID1_4	3.003391047325358e-05
ZNF468_3	3.0035658839405693e-05
CENPBD1_4	3.0040589724628238e-05
PFKM_0	3.0041710985372382e-05
LMBR1_2	3.004632048322273e-05
STT3B_4	3.0047142435186196e-05
TNC_2	3.005278458424871e-05
GATAD1_2	3.0053331405530627e-05
GOLIM4_4	3.0057860987325052e-05
HTR3A_0	3.0061472737751708e-05
SLC30A1_4	3.0072909913085328e-05
ISG20_3	3.0077356912352107e-05
LAPTM4A_3	3.0080097585219053e-05
CYTL1_4	3.0081971210815054e-05
TSACC_4	3.008380367569578e-05
CTD-2192J16.20_4	3.0083936643376777e-05
KBTBD3_4	3.009201766445235e-05
AC110781.3_4	3.0093708398934786e-05
HOOK2_1	3.0097788600081077e-05
CXCR5_3	3.0101896020970753e-05
SKP2_1	3.0102470807879655e-05
HTN1_4	3.0116888100346313e-05
LLGL1_3	3.0125684349955923e-05
TNFSF4_3	3.012669545537704e-05
ZC3H13_2	3.0127016136227738e-05
HIST1H2BD_3	3.0127055403530404e-05
ALDH1B1_3	3.0128720086867426e-05
ATG13_2	3.0133015847606696e-05
GNAT2_1	3.0135237223922525e-05
DFNA5_2	3.0139095167276285e-05
C1GALT1C1_4	3.0144337066418455e-05
BDH2_4	3.0148692023442185e-05
AP1AR_3	3.0149503295653918e-05
CRTC3_2	3.015618791363332e-05
DNAJB5_3	3.0158122163260033e-05
F3_1	3.0169249264720405e-05
PLEKHN1_4	3.0174549034504068e-05
NDUFA8_1	3.0176612459535467e-05
NOXA1_4	3.0178418550993548e-05
MICALL1_1	3.017907312870896e-05
MAPKAPK5_4	3.0180343243141994e-05
MPP5_3	3.0180736953896066e-05
PARVB_3	3.0185986306112273e-05
EXOC6B_3	3.0186318614185544e-05
STEAP1_4	3.0186589835477195e-05
TBC1D3_2	3.0190223198266805e-05
PDGFA_4	3.020152537823272e-05
CROT_1	3.020217035691545e-05
IL1RN_1	3.020412105959417e-05
FAM43A_1	3.0204987970381775e-05
ZBED4_4	3.021102265845261e-05
CDK5_4	3.021384820196922e-05
ZFP1_4	3.0214627036271642e-05
ATP11A_3	3.0217581531942547e-05
ZSWIM1_1	3.0220622366694617e-05
MTFR2_3	3.022624997034117e-05
ALG10_3	3.0227082386059028e-05
BTNL8_0	3.0235712992647613e-05
RPP40_3	3.0240515743356152e-05
CARF_3	3.0241955415364513e-05
PDCD11_0	3.0246728935975093e-05
CTU2_1	3.026771752676205e-05
ECE1_4	3.0274786730480338e-05
PINX1_1	3.0281307718346603e-05
CCNI2_4	3.0283190717175096e-05
RAD54L_3	3.0283641536304435e-05
PHF11_2	3.0285108952995073e-05
VPS52_0	3.03023961287287e-05
ZNF337_4	3.030688122219808e-05
MT1HL1_4	3.0309615156954236e-05
CCL7_4	3.0311259525247865e-05
ZNF385A_2	3.0315135112417084e-05
SLC25A32_2	3.0317595839137752e-05
CCDC102B_3	3.033202081273673e-05
ZNF66_2	3.0336147705998466e-05
RGS13_3	3.0337270380176992e-05
NPAS2_4	3.0337836089692208e-05
TMCC3_2	3.0344770819502377e-05
CHD7_1	3.034621532430337e-05
RCOR1_4	3.034877556272899e-05
GFER_4	3.035827862813512e-05
TMED6_3	3.0359955297760305e-05
TRMT1_3	3.036366288821981e-05
SGSM1_0	3.0372504055095877e-05
ZNF670_3	3.0383973464201487e-05
PHC2_2	3.0388494589343335e-05
TAF4_4	3.0393028136071403e-05
NUDT7_3	3.039350884589639e-05
IGKV4-1_0	3.0409602315870566e-05
IGLV1-50_1	3.0409879362524647e-05
C6orf1_3	3.0413078193601173e-05
FAM58A_4	3.0416156252967174e-05
SACM1L_0	3.041882751874876e-05
IL16_4	3.042021319434409e-05
TRAK2_0	3.042053506685659e-05
DAG1_2	3.0422529913772196e-05
RWDD1_3	3.0431643742888955e-05
CNTD1_4	3.0441565148770442e-05
SDSL_4	3.044505553313633e-05
FMN1_1	3.0447008870381536e-05
TAF10_3	3.0451276409321172e-05
MCAT_2	3.0456982551574612e-05
EDN1_1	3.046548038553413e-05
TRAF3IP2_4	3.0468805995587306e-05
AARSD1_1	3.047041598711775e-05
MED13_4	3.0472371346972434e-05
RAI14_4	3.047528707937506e-05
PIF1_3	3.0476350852395487e-05
IL23R_1	3.047684813810582e-05
CCND1_0	3.0483440507288896e-05
C1GALT1C1_3	3.0492684807226048e-05
XPR1_0	3.0501861863637e-05
MIEF1_1	3.0502160159535377e-05
SASH1_1	3.0502525445798858e-05
SLC4A1AP_2	3.05049079375373e-05
TRBV7-6_4	3.0511503697742102e-05
ORM1_3	3.052281346032226e-05
CCSER1_3	3.052534054548013e-05
COX15_0	3.0528239341565464e-05
CDC42BPB_4	3.053097161925544e-05
MTF1_3	3.053137119602337e-05
AC027307.3_3	3.053446098162486e-05
C1orf147_0	3.053755222535262e-05
ALG10B_4	3.055274676962749e-05
EP400NL_2	3.055865448036574e-05
GTF2H3_2	3.056139198112057e-05
TBX21_4	3.0563367603604266e-05
DIRC3_1	3.056360367139535e-05
THTPA_4	3.0570370079194964e-05
GATC_0	3.05788679050651e-05
RP4-583P15.14_0	3.057942575072764e-05
DCTN3_3	3.058772122854264e-05
RAI1_1	3.05939234520919e-05
FAM115A_2	3.0600419868479914e-05
SEC13_2	3.0603969910636674e-05
HBG2_4	3.060689134769707e-05
CXorf57_3	3.060694258447934e-05
UVRAG_0	3.061127764792404e-05
APAF1_3	3.0612336055064396e-05
AC104841.2_4	3.061282933921238e-05
LYPLAL1_4	3.0615295873513675e-05
TJP3_3	3.062064403451311e-05
LXN_0	3.0622166820969466e-05
CA13_3	3.063848735759498e-05
GPATCH1_4	3.06390080061862e-05
ZNF670_4	3.064257832700767e-05
HS2ST1_4	3.0646674454947266e-05
UBA1_0	3.064979698043733e-05
SWI5_0	3.0651232288098534e-05
LCE3D_4	3.065262465737702e-05
SEC63_1	3.065404399335355e-05
GTPBP6_1	3.0654798113651396e-05
HIST2H3PS2_4	3.0655870999519136e-05
LRP1_2	3.066326724359511e-05
CSPP1_4	3.066462210433222e-05
PPARG_4	3.067006058632782e-05
CRYBG3_0	3.0670463650581324e-05
LIPE_1	3.0671003853401564e-05
SEMA6A_3	3.0674496911438475e-05
KIAA0513_3	3.0677770026419226e-05
SNRNP27_3	3.067847932222444e-05
BAG3_1	3.0684173623653574e-05
C3orf18_3	3.0699909387852516e-05
POLR2K_1	3.071554041696058e-05
IGKV3-7_3	3.072127387416224e-05
EML6_3	3.0723841605577726e-05
GCAT_4	3.0724656696376476e-05
TRIM66_4	3.073323106509829e-05
PLCH2_2	3.0738572253019286e-05
POFUT2_4	3.0748077262565816e-05
TST_1	3.07542689885256e-05
ZNF160_2	3.0755535503269155e-05
CNOT4_1	3.075711626385476e-05
GUCD1_0	3.0760570514234234e-05
KAT2A_3	3.077329039063762e-05
DHRS3_2	3.0774541520285346e-05
PPIP5K1_2	3.0774606875079216e-05
SEMA3C_4	3.077477722330391e-05
ZNF830_4	3.077968585332874e-05
ZUFSP_3	3.078602850868423e-05
MORN3_2	3.078788940474228e-05
AC092964.2_4	3.079247996839877e-05
KDM1A_4	3.0799997691400694e-05
ETV6_3	3.080206241010068e-05
ABCD1_1	3.080441612546793e-05
MANF_2	3.080774387217997e-05
KM-PA-2_2	3.080864941743612e-05
IGLC7_4	3.080901219841611e-05
BCL2L1_2	3.0809675785042545e-05
CRTC1_4	3.081130711375678e-05
IGLV5-52_2	3.0814835355779314e-05
NFXL1_1	3.081508820537796e-05
TCEAL3_2	3.082360396616834e-05
LAMP1_4	3.082903286160824e-05
AC090186.1_4	3.083268735886812e-05
AMMECR1_4	3.0836758118746566e-05
AARSD1_2	3.0837442111918814e-05
HSD17B4_2	3.084002498527852e-05
POLN_2	3.084076166955872e-05
BRWD3_2	3.084357084659032e-05
PCYT2_3	3.08491112632599e-05
GOLGA4_3	3.088124184247244e-05
TNS4_3	3.088712361334921e-05
RCN3_2	3.0887140573089055e-05
UFL1_3	3.088802748043022e-05
FXN_1	3.089054938637001e-05
PLAGL1_3	3.089062772852032e-05
CCDC57_2	3.089474247294827e-05
ZNF484_4	3.0898552707883484e-05
LZTFL1_4	3.089882925834965e-05
PPP1R12C_1	3.090613112353349e-05
MARVELD1_3	3.090630050113846e-05
INPP5E_2	3.092796726766645e-05
LRRC23_4	3.093342953292477e-05
C12orf52_1	3.0938057403951636e-05
IFI35_4	3.0944445481086285e-05
LAMC1_1	3.095053986819842e-05
SYNJ1_4	3.095277000775997e-05
SNX33_4	3.095489583772453e-05
SLC6A13_2	3.095566512410359e-05
CXCL12_3	3.095965946909913e-05
DDX59_3	3.096567295232473e-05
EPN1_1	3.0968074097018396e-05
MRPL35_4	3.0970532838911445e-05
ARHGAP10_4	3.097628474869836e-05
CNFN_4	3.0978746105969705e-05
VWA8_4	3.098460775052654e-05
ABHD13_2	3.098783027414226e-05
LZTS2_3	3.1014956092693634e-05
CDC16_4	3.101779815814541e-05
NAT1_2	3.101796512548966e-05
NOM1_4	3.102776232463582e-05
LIPC_3	3.1031374430838556e-05
S1PR2_0	3.104040903759018e-05
N6AMT1_3	3.104093966634089e-05
SRBD1_0	3.105528432707817e-05
GALNT10_1	3.105910180448977e-05
NGRN_4	3.106321395407473e-05
TNK2_4	3.106503482828132e-05
GNG8_4	3.106726169221498e-05
IGKV1-12_3	3.106838565158611e-05
CTRC_1	3.107576551809554e-05
AMPD3_1	3.109532257038597e-05
MAN2A1_4	3.1100031979639135e-05
C15ORF37_4	3.1110453974446236e-05
FHL2_3	3.111232893239059e-05
HECTD4_3	3.111506034774016e-05
HNF1A_4	3.111983244100886e-05
IL1RL1_4	3.112500186647737e-05
TSHZ3_3	3.112574198908184e-05
KLHL7_2	3.1137699850087195e-05
APP_1	3.1147268177420644e-05
HERC2_4	3.1147500392319064e-05
PPP3R1_0	3.1150752081446855e-05
TTLL3_4	3.115090233184608e-05
FBXO46_2	3.1163919409573126e-05
DOK1_3	3.116781501159157e-05
BAG2_1	3.11682779782416e-05
ITFG3_4	3.116902036013629e-05
ASAP1_4	3.117338905476957e-05
ALG8_0	3.1173513899359496e-05
IGHV3-53_4	3.1177969562223235e-05
PDCD10_4	3.117901885509246e-05
ESYT2_2	3.117927344328841e-05
WDR55_4	3.117975716284286e-05
RNF111_1	3.1181584231461805e-05
C17orf51_1	3.1182850849286074e-05
ATP6V0C_1	3.118987137778962e-05
BLOC1S3_4	3.119201491846774e-05
RNF5_4	3.1193336196123184e-05
NOP2_2	3.1208451385963434e-05
LYPLA2_2	3.121895017333047e-05
APOOL_1	3.1220700105694076e-05
SPINK6_4	3.122294830450222e-05
CRAMP1L_4	3.122723320544422e-05
VAV3_3	3.1230345215402445e-05
VPS8_3	3.123059401718659e-05
E2F1_0	3.123291704292699e-05
STC2_3	3.123409495265108e-05
CPA3_4	3.123965628836497e-05
MFGE8_0	3.123965642936502e-05
SLC39A4_1	3.1245077076204085e-05
ZNF254_3	3.124579143329265e-05
ST20_0	3.125375950410833e-05
TAF1_2	3.1259971207079514e-05
IGKV1-6_3	3.1260416519704295e-05
RNMT_2	3.126102729578269e-05
AIMP1_3	3.1265148285810415e-05
STK11_1	3.126853493251124e-05
FCRL1_1	3.127098961363754e-05
ZBTB41_1	3.127319810810434e-05
TRAF3_4	3.12757635126591e-05
ZNF641_0	3.127692297186128e-05
NUP155_4	3.127780935168516e-05
ZNF431_3	3.1279388098168216e-05
PLCXD1_1	3.1287331675058316e-05
ZNF484_1	3.128926661145964e-05
SHC4_2	3.129052749679106e-05
ADRA2B_2	3.1290987036196686e-05
PICK1_4	3.129759083551362e-05
PORCN_4	3.129918694437895e-05
FAM72B_1	3.130225667158728e-05
MUSTN1_4	3.130580303987238e-05
SLC35F5_2	3.1316028791998994e-05
SLC27A4_4	3.1327057899854955e-05
C2orf74_3	3.132771960772056e-05
ANGPTL4_3	3.133278889640651e-05
PCED1B_1	3.134174269620823e-05
ZNF780A_2	3.134618407494504e-05
FCRL4_4	3.13512343151579e-05
SPATC1_4	3.135360912584311e-05
TMEM192_2	3.135989379194129e-05
MDH2_1	3.1360680725642085e-05
ANKRD53_4	3.136560208571162e-05
BOLA1_4	3.136651642536837e-05
TMEM108_4	3.1370418764729774e-05
KCMF1_2	3.13772180714694e-05
DST_2	3.138272866462369e-05
C2orf47_2	3.138373418815275e-05
TOE1_0	3.139541068761452e-05
FAAH_4	3.140184019148483e-05
CLEC11A_1	3.140384931160214e-05
IGKV6D-21_4	3.140958790676095e-05
ARHGAP22_2	3.1413622107610075e-05
ARL8A_4	3.142282898260293e-05
SLC26A6_1	3.142343677946226e-05
FAM211A_3	3.1424512666901596e-05
PLAG1_3	3.1427984699905785e-05
SLCO4C1_4	3.144537896161591e-05
CCNB1IP1_4	3.14461808092414e-05
IGHV1-2_4	3.14475210611368e-05
MAVS_2	3.145173712678554e-05
SCRG1_2	3.1454463662951424e-05
IGHV3-64_4	3.145580274056783e-05
ZNF438_2	3.1465252297750316e-05
ERMAP_4	3.146784431846814e-05
TMEM67_1	3.1470773101406185e-05
BASP1_4	3.147734129653624e-05
GMDS_4	3.1484804646395e-05
DSTYK_2	3.1486233862448466e-05
RYR2_3	3.148734764588355e-05
SLC18A2_4	3.149503826933304e-05
C8orf31_4	3.149746076792517e-05
EFCAB10_1	3.150038834182282e-05
UBE2J1_4	3.151431252988944e-05
A1BG_1	3.1514786368380416e-05
ABHD8_4	3.152079738301637e-05
ABI1_1	3.1523942174240464e-05
HECTD1_4	3.153445779698107e-05
C2CD2L_1	3.15483157283267e-05
BCAR3_0	3.155486618103131e-05
SOAT2_3	3.155585160412835e-05
TRBV7-4_4	3.1566022919031394e-05
SRP72_4	3.157886505296848e-05
INO80B_2	3.1592371919879414e-05
ALOX15B_4	3.16052931637847e-05
ZNF691_0	3.1616652249468476e-05
LSMEM1_1	3.162282202885399e-05
KRT13_4	3.163321729825155e-05
CROT_2	3.1634305288900695e-05
POLR1B_3	3.1639073319267554e-05
DUSP19_2	3.165820135171367e-05
STK24_0	3.166247900580113e-05
DIRC2_3	3.166508687678679e-05
ARHGAP11A_3	3.167382676533113e-05
UBP1_3	3.168937759176935e-05
ANGPTL4_4	3.169290345220401e-05
PLBD2_2	3.170122377382876e-05
STEAP3_3	3.170600704239097e-05
ACACB_3	3.1706300818632744e-05
TAF7_2	3.171782973465588e-05
STX12_3	3.172150750937782e-05
CEP290_3	3.172184227951707e-05
MMP7_1	3.1734636413648795e-05
AC131971.1_3	3.1740979347775454e-05
DDAH2_0	3.174187469285968e-05
TPPP_4	3.174530715352675e-05
MAP2K5_2	3.174547686955729e-05
C12orf76_1	3.174879697304899e-05
SGSH_3	3.176469725081498e-05
NR2C2AP_3	3.176625736640155e-05
IGHV2-70_3	3.176918843889217e-05
MAP2K6_4	3.177139553966027e-05
UBOX5_4	3.177697855326107e-05
MANSC4_4	3.177996378814546e-05
EVA1C_1	3.178341860380217e-05
MAPRE3_4	3.178381656396067e-05
ANGEL1_1	3.1786346641199235e-05
PARG_4	3.179954749211868e-05
DHX33_1	3.180109858574543e-05
PRSS53_2	3.1802325386557106e-05
ABLIM3_4	3.180324584882256e-05
ZNF619_0	3.180596028120282e-05
SLC7A7_2	3.180729356557954e-05
FAM50A_1	3.1807821826127024e-05
ZNF662_3	3.1809462486266575e-05
MSRB2_0	3.181174298813382e-05
DHCR24_3	3.1812633536283445e-05
DLG1_4	3.181463521590894e-05
TMEM119_3	3.1819468429298105e-05
FAM188A_1	3.182243129376897e-05
PRR19_3	3.1824656815562034e-05
SPCS3_3	3.182773250567196e-05
TCEAL4_4	3.183665216544558e-05
ZNF785_4	3.1841894714937686e-05
STK11IP_3	3.1843840265180216e-05
TNFSF14_4	3.184434073919215e-05
C4orf47_1	3.184533002986661e-05
NDUFV3_1	3.185049295575935e-05
ZNF684_3	3.1866718079696104e-05
C9orf38_4	3.1868055221678725e-05
GSTM2_0	3.187284283851047e-05
TIMMDC1_3	3.187471521408917e-05
GPN2_3	3.187837922037111e-05
STRIP1_2	3.1881887491682624e-05
MROH1_4	3.188599991281872e-05
TET1_1	3.189026074717628e-05
ZNF365_4	3.190152738798496e-05
IL4I1_4	3.1902957755763994e-05
TESK2_2	3.191156749899944e-05
AC007956.1_1	3.191174153916067e-05
ZSWIM3_3	3.191336428216301e-05
ZBTB24_1	3.192098817024055e-05
HESX1_1	3.193026347848439e-05
NKX3-1_3	3.1939922584042935e-05
RBFOX3_3	3.1941407432726274e-05
CEP350_3	3.1946061043609677e-05
MYEF2_0	3.1951544284541644e-05
SEC61A2_3	3.195191405358708e-05
TRIM16L_4	3.1961484644584434e-05
LONP1_4	3.197134336768816e-05
TSACC_3	3.19798427944644e-05
NID2_1	3.198733458194317e-05
BTBD11_3	3.199389469911724e-05
RPS28_4	3.199630922679913e-05
IL3_4	3.201032559325838e-05
FLAD1_3	3.201409634919675e-05
ZNF496_1	3.2023549757464624e-05
ASB9_4	3.2023865772357744e-05
STX16_1	3.202853705546142e-05
TRAV39_4	3.20296205853974e-05
HSPE1_4	3.203094834586588e-05
VCPIP1_3	3.203594628726953e-05
ZNF827_3	3.2036979079285565e-05
IGKV2D-40_1	3.203716318520223e-05
FAM216A_2	3.2044322116962315e-05
GBP4_4	3.2044690462288574e-05
PAQR5_4	3.204979985094287e-05
CD1D_2	3.204983713297393e-05
GUCY1B3_4	3.2051543990475314e-05
PGAP2_4	3.2054164710988e-05
TXNL4B_4	3.2067059866028425e-05
RNF185_3	3.206860123404155e-05
ZNF75D_1	3.2073095390357725e-05
ST3GAL6_2	3.207692334901741e-05
FAM126A_4	3.208019091413617e-05
H3F3A_2	3.2085747601000104e-05
CCR2_1	3.209568268303921e-05
TOM1L1_2	3.209960464702245e-05
ENPP1_1	3.210377724875395e-05
ZNF737_3	3.2113902794189025e-05
DYRK1A_1	3.211462325971059e-05
KLHDC8B_2	3.211986876361011e-05
SRP9_2	3.2121485991882195e-05
ANKRD17_2	3.2123612215120156e-05
ZNF253_0	3.212479381355607e-05
LILRB3_2	3.2130531393649636e-05
TUSC2_2	3.214801737887591e-05
CD40LG_4	3.215221680862942e-05
TTI1_0	3.216487630384322e-05
EFNA1_4	3.2165533749894856e-05
MED30_4	3.216881238765286e-05
ZBTB26_4	3.217283878221508e-05
PTCD2_0	3.217855614987613e-05
CP_4	3.2181560530652725e-05
NFE2_2	3.2191624870610087e-05
CD1E_2	3.2195120699432666e-05
IQCB1_1	3.220612592444301e-05
ALDH4A1_1	3.220961908115229e-05
RFT1_1	3.221026282171894e-05
EPSTI1_3	3.22132030814632e-05
EPS8_1	3.221766654477034e-05
NOL3_3	3.2226408536737276e-05
SPTBN1_4	3.2235661209026034e-05
DCAKD_4	3.223572604394681e-05
ZNF619_1	3.22376685867646e-05
RABL5_0	3.224730527483412e-05
SETMAR_2	3.225228502572295e-05
ZUFSP_1	3.225469274126834e-05
ZNF3_2	3.226087275560652e-05
IGHV3-9_3	3.2265392075430435e-05
MLPH_3	3.2271507242425705e-05
OR2T34_3	3.227170330918027e-05
CHRNA6_3	3.2274498110391424e-05
SIGLEC15_3	3.229097920790772e-05
TRMT5_3	3.229102141352171e-05
RBM43_4	3.2298031569796766e-05
C1orf198_2	3.230029184027493e-05
DHX32_4	3.2305884241387e-05
ORAI1_3	3.230749947396092e-05
GNRH1_4	3.2312559483384146e-05
COMTD1_1	3.231614916620462e-05
ZNF232_4	3.232036819495375e-05
TMEM178A_3	3.233298714237708e-05
RLIM_4	3.233672548830803e-05
NADK2_3	3.23419179388437e-05
HIF1A_4	3.234355826610764e-05
KMT2D_4	3.234623889526715e-05
UBE3C_2	3.2347139540862366e-05
FANCB_3	3.2352412099285914e-05
IGHV1-69_3	3.2368652828401335e-05
KRBA1_2	3.237538546350928e-05
TRAV25_4	3.237996327003186e-05
DDX51_4	3.238253433379418e-05
CLCN4_4	3.2386449305810484e-05
GRAMD1B_1	3.238951331677317e-05
NARS_4	3.239027792167985e-05
TRIM7_4	3.239925309645867e-05
CSRNP2_4	3.240203584770604e-05
TBC1D16_1	3.240280985148342e-05
NHSL2_4	3.240687724782281e-05
CNFN_2	3.2409400471006225e-05
ACSL6_2	3.2436499316895176e-05
C11orf49_0	3.2437550702660965e-05
BMP2K_2	3.244441992217859e-05
DOCK7_1	3.24483061704284e-05
EPS8L2_4	3.246900637211908e-05
DNAJB7_3	3.2475103307509326e-05
IGFL2_4	3.247778467897126e-05
AGPAT9_2	3.2480498654914e-05
KLF13_0	3.2484096525933896e-05
ZNF668_3	3.248497976161214e-05
SLC9A7_4	3.248852612493743e-05
EIF6_2	3.248957806254381e-05
HIST2H2AB_3	3.249760191893217e-05
LMOD3_0	3.250048916244466e-05
WDR25_0	3.25049605545442e-05
LAMB3_2	3.250762074813124e-05
SLC35A5_2	3.25123466646754e-05
MIER2_4	3.2513679720007823e-05
CHCHD10_3	3.2516657309143196e-05
WDR70_2	3.252032321147851e-05
SLC12A8_3	3.2523739977308365e-05
GTPBP8_0	3.252922791087264e-05
BPHL_1	3.253060064807752e-05
LGALS9C_3	3.254355230836004e-05
LYRM4_4	3.255446227502159e-05
GATC_2	3.256376284990219e-05
CCDC136_1	3.2564349189925485e-05
ZNF721_4	3.256599747715489e-05
JMJD7-PLA2G4B_3	3.256796455441587e-05
SQLE_3	3.2579171217168835e-05
ZNF614_4	3.25864886834538e-05
SLC25A17_3	3.2587370545507856e-05
TBC1D3G_4	3.258917624486918e-05
UBE2B_4	3.260078818669165e-05
ZBTB39_0	3.26023404680172e-05
DDR1_1	3.260304453950634e-05
ERF_3	3.2605644408720596e-05
RBM33_3	3.260635147610956e-05
DDX60L_2	3.260880741612332e-05
UBE2A_3	3.260928234532384e-05
P2RY13_1	3.261022909655776e-05
KRT18_3	3.26114004792559e-05
OPRL1_3	3.2626652580254777e-05
CLIC3_4	3.2630741534297166e-05
TMTC4_0	3.263388962757216e-05
RIMS3_0	3.263597579515408e-05
ATP5E_2	3.2644732141291706e-05
PRDX1_3	3.2646885365945575e-05
TMOD2_0	3.265191686254343e-05
DHDH_4	3.265816839534172e-05
SEC14L2_3	3.266374636416217e-05
USP31_2	3.266796459241391e-05
PSTK_1	3.26738874545164e-05
CTD-2583A14.10_3	3.268874168705095e-05
PRMT1_0	3.2689550431773564e-05
CLPB_4	3.269078328181703e-05
PLD6_2	3.269268825472639e-05
USP20_2	3.269832920353242e-05
ZNF75A_4	3.270584355721847e-05
SLC12A8_4	3.270805666851527e-05
NT5DC2_3	3.27093524011432e-05
TTC13_3	3.271304674308934e-05
TMEM161B_1	3.2713629763411196e-05
AGO2_3	3.2716059090398986e-05
USP18_3	3.2717668826933824e-05
KANK2_3	3.271802149917444e-05
AXL_2	3.2719535279094496e-05
ZNF746_0	3.272152948257035e-05
TREML2_4	3.272868195301649e-05
SPOPL_4	3.273260769911166e-05
KIF1B_1	3.27336226100387e-05
TMEM129_4	3.273434174183576e-05
PNN_2	3.2738167938095786e-05
C15orf40_3	3.27383818787386e-05
NBN_2	3.2744473684594414e-05
SLC6A13_3	3.274590656367539e-05
IGKV1-17_3	3.274965052547154e-05
RHPN1_4	3.27572937184656e-05
LRP12_4	3.276023557706086e-05
AC003002.6_0	3.277003445508297e-05
PLXNB1_1	3.277067817888608e-05
PIGN_4	3.277392171448547e-05
SPECC1_0	3.277430595775381e-05
REXO1_4	3.277820702954992e-05
ATXN7L2_2	3.2779166599153844e-05
RYK_4	3.278055241452818e-05
AC018816.3_3	3.278464453660374e-05
NSMF_3	3.279337477955893e-05
TSSK4_0	3.279590677666162e-05
BFSP2_4	3.2801219984037185e-05
PARM1_1	3.280123589886489e-05
GNAO1_2	3.280845693816942e-05
CBX8_4	3.2815476082580046e-05
PLEKHA1_4	3.281599150574906e-05
ZNF473_1	3.282057664469027e-05
TCTN2_3	3.282574445799075e-05
RUFY1_4	3.2827222016154616e-05
AL365202.1_2	3.2828159131872655e-05
AL132989.1_4	3.282815943448392e-05
SPRR2D_4	3.284462948365068e-05
RPUSD2_1	3.288088106161676e-05
RNF187_3	3.288228386175657e-05
ABTB1_0	3.289132694436712e-05
TIAF1_0	3.2894260895486944e-05
KLHDC10_3	3.289488463707578e-05
EVC2_1	3.289562931776053e-05
ARMCX1_4	3.290615572903988e-05
AC132872.2_3	3.290639863899344e-05
GTF3C2_4	3.2907847637000766e-05
MEGF9_4	3.292364840187318e-05
FKBP1C_2	3.292667087084846e-05
NAGPA_4	3.29338388882212e-05
MT1M_4	3.293620817919129e-05
FASTKD3_0	3.2937940216616883e-05
FAM217B_2	3.293973321459567e-05
STPG1_1	3.294273238117431e-05
KCNK17_4	3.294893901439133e-05
GCLC_2	3.295081334649585e-05
PLCB2_1	3.2954980528636756e-05
EPG5_3	3.29580146939077e-05
GLO1_2	3.296017330855457e-05
PRRT3_4	3.2965588046588156e-05
CTC-487M23.8_4	3.296876230090804e-05
NIF3L1_1	3.297111170368073e-05
PGBD3_4	3.2974577520315194e-05
BICD2_1	3.2975235922454345e-05
GDF11_4	3.297864313739166e-05
CEP135_3	3.297930088155991e-05
C18orf21_0	3.2979961061190866e-05
DIMT1_4	3.29846094942246e-05
GMPPB_1	3.299414625137812e-05
VAV3_1	3.299506350630377e-05
LNPEP_0	3.299670912100072e-05
IL27_1	3.2997307830764184e-05
RBP7_1	3.3001295607168306e-05
PDCD4_3	3.3003642044512244e-05
IGSF21_3	3.3015456681589377e-05
PRKAR2B_1	3.3020564959892934e-05
VMAC_3	3.3025895879919575e-05
PTRF_3	3.3034640010808574e-05
C21orf2_0	3.3041933106366464e-05
SPARC_4	3.30420372088103e-05
TUFT1_1	3.304393000933986e-05
TRIOBP_4	3.3046486315114814e-05
C1QBP_4	3.305613185626003e-05
HHAT_1	3.306669212498636e-05
MND1_0	3.3068556376916526e-05
C12orf66_3	3.308363879909834e-05
DTX1_3	3.3085978659202417e-05
INHBA_1	3.3099440093853114e-05
SH3D21_4	3.312136621992762e-05
CNTD1_2	3.312502958687987e-05
SIRPD_4	3.312863136850091e-05
SDC3_4	3.3135944649421444e-05
TFAM_2	3.313832405189883e-05
GPATCH3_1	3.315437277959867e-05
NCAPD3_3	3.315570989918399e-05
CERS4_2	3.3162919487313294e-05
LYRM9_2	3.3171717296862984e-05
METTL1_3	3.317443331008977e-05
ZNF185_3	3.317986270894568e-05
C10orf32_3	3.3181158483867034e-05
DPP8_2	3.318868650825308e-05
FRYL_2	3.318883782971069e-05
OTUD6B_3	3.318884161752068e-05
IGLC1_0	3.3189819221878604e-05
MTA1_1	3.3192647341587e-05
SCRG1_4	3.319331266639126e-05
SPSB2_4	3.319682944304695e-05
IGHV3-49_4	3.320109962058322e-05
BAHD1_2	3.3216391501974626e-05
DMTN_0	3.321813491071462e-05
SARDH_2	3.322186082053987e-05
RIN3_2	3.3224978258136294e-05
SPATA2_3	3.322640497654499e-05
IQCB1_4	3.323321372030223e-05
BTBD6_3	3.323397787362008e-05
FAM21B_4	3.323431577654089e-05
PIR_1	3.323613349302593e-05
SLMO2_4	3.323899796728988e-05
LRRC26_1	3.324261552749778e-05
RP11-371E8.4_3	3.325612768452989e-05
TRBV24-1_3	3.3256648778650027e-05
TRIT1_3	3.326409959800298e-05
PPBP_4	3.326844092434428e-05
CEACAM8_4	3.3278722521180576e-05
USP9X_0	3.328492681170769e-05
ZFPL1_4	3.3291533430464876e-05
TRAV26-1_4	3.32961370555602e-05
MAOA_4	3.330911515774146e-05
ZNF462_4	3.331261980340566e-05
CDH1_0	3.3313285488654206e-05
LEPRE1_4	3.3320560865894194e-05
AZI2_2	3.332111441493806e-05
NANP_1	3.332501676053958e-05
CCDC28A_4	3.332703376798747e-05
ANK2_1	3.332906586368034e-05
SLCO3A1_3	3.33381172105671e-05
PHOSPHO2_3	3.334123966488487e-05
ST6GALNAC6_1	3.335225301971883e-05
CYB5R2_3	3.335535796187266e-05
CKAP4_4	3.3358844543924535e-05
CLK2_0	3.335898752747356e-05
JAM3_4	3.33619198141745e-05
IGLV5-45_4	3.336397693326256e-05
FAM168B_3	3.3371807889688e-05
CCDC15_3	3.3381715436898415e-05
MAPK8_2	3.338465322456823e-05
POU2AF1_4	3.3390785697915756e-05
XPNPEP3_4	3.339555059018778e-05
IGLV3-21_1	3.340275446122357e-05
C21orf119_0	3.341526129657659e-05
LRP2BP_0	3.341635592170111e-05
RP11-644F5.10_4	3.3430579327353617e-05
TRGV8_4	3.343646225984671e-05
SRSF10_3	3.3437350202329455e-05
COA4_2	3.344653209005363e-05
ZNF43_4	3.344951678006346e-05
AGPAT3_3	3.345672957924683e-05
DHCR7_1	3.3465180098131035e-05
ADD2_3	3.346710326620745e-05
GYS1_3	3.3468832964058025e-05
ZDHHC5_2	3.347944360118e-05
SIGLEC11_4	3.3479691680236994e-05
AL158147.2_0	3.347986200277909e-05
SLC15A2_3	3.349174462597792e-05
VTA1_3	3.3494037224406705e-05
FAM86A_3	3.349521710531378e-05
EPOR_2	3.34973708601942e-05
RPL26L1_1	3.3498101452232435e-05
ITPRIPL1_1	3.352289638741305e-05
PAWR_2	3.3523300807063703e-05
KLHL25_3	3.352419497376506e-05
AGGF1_0	3.352589807386902e-05
C9orf116_3	3.352897292454294e-05
TCEA2_3	3.352931794409108e-05
RWDD2B_2	3.353040856517319e-05
STRAP_3	3.3533499602368406e-05
ZNF473_3	3.3549039457536603e-05
UTP11L_2	3.3550673222985445e-05
VPS37C_3	3.356203872835352e-05
KLHL26_4	3.3562053108400085e-05
LYG2_0	3.3565018863332515e-05
METTL12_4	3.3565314260903875e-05
RCCD1_3	3.3565908635208674e-05
ZNF264_2	3.358025018469631e-05
E2F6_3	3.3583905060663594e-05
SPATC1_0	3.358417870388278e-05
DAPK3_3	3.359944440758849e-05
POMT1_1	3.360053300988745e-05
IL5RA_4	3.360253980562433e-05
RFPL3S_3	3.36109996343037e-05
MYO15B_1	3.3618250624605856e-05
FKBP7_0	3.3624016986269184e-05
GPX3_2	3.362756746749054e-05
ADAM8_2	3.36309184396619e-05
PAG1_2	3.363093878102522e-05
AP2M1_4	3.363214775282089e-05
MUL1_4	3.3635384940276214e-05
ATP13A2_3	3.364536867945763e-05
PIGM_0	3.365588404548084e-05
ZNF221_3	3.366264053685276e-05
SLC2A4RG_1	3.366675212839435e-05
NUSAP1_2	3.367026214123263e-05
HIST2H2BE_3	3.3673684531264315e-05
NENF_4	3.367763436001077e-05
UBE3C_3	3.369186013987434e-05
MAP4_3	3.3696688965221e-05
IL11RA_2	3.370486659590192e-05
IGHV2-26_4	3.3705984019598704e-05
RCN3_1	3.370939510813418e-05
COLGALT2_4	3.371238334229961e-05
MAP1S_1	3.372354226067953e-05
PRR7_3	3.372947051392284e-05
ULBP2_3	3.374835922999658e-05
PCSK7_1	3.374892213797114e-05
ACOT11_4	3.375197399640521e-05
CUEDC1_4	3.37596701379883e-05
VNN1_4	3.376304682931163e-05
STPG1_3	3.3767403343345143e-05
ZNF630_0	3.377132733005981e-05
TCTEX1D1_4	3.377401591577547e-05
NBPF3_3	3.377424823763722e-05
MRC1_3	3.3781567825391186e-05
PTPRF_4	3.379972290125936e-05
UST_1	3.3802372498104484e-05
NBPF24_3	3.3807763583425016e-05
IGKV1-39_1	3.381166067900429e-05
TTC9C_3	3.3816703566051396e-05
RPS24_2	3.38253750172185e-05
HTN1_3	3.383209550281925e-05
DMWD_4	3.3832108096596524e-05
RP11-295K3.1_3	3.384161488584058e-05
MRPL30_0	3.384289296849773e-05
UBE2E1_4	3.384458446858852e-05
USP1_3	3.384846546199914e-05
ARL13B_4	3.385028544307586e-05
XPO5_4	3.385337912954324e-05
FXYD2_0	3.3856864918103165e-05
CD160_4	3.385918851430937e-05
TRMT10C_4	3.387043407165969e-05
RABGAP1_4	3.3873149141455485e-05
PKIB_2	3.387493547571767e-05
SEC61G_3	3.3882191794036164e-05
PPP1R11_0	3.3883318442631036e-05
GDF15_4	3.388430051972352e-05
P2RY12_4	3.388720234508297e-05
GEMIN5_4	3.390226300613776e-05
PEX26_4	3.39027375829849e-05
LONRF3_0	3.3904649787539814e-05
TNFAIP1_2	3.390637086782153e-05
ZNF23_4	3.391205237896881e-05
ABLIM1_4	3.3917823212834564e-05
PGM1_2	3.392475765130354e-05
TNRC6B_2	3.392543392009282e-05
PLAGL1_4	3.3935347843784226e-05
HES1_2	3.394042848218208e-05
GPR126_4	3.394393999096917e-05
GSN_1	3.395493718251369e-05
SLC7A1_3	3.395796445809402e-05
TRMT2B_2	3.396151643598356e-05
PARP1_2	3.3963747681926436e-05
FUT4_4	3.3966492284259336e-05
WDR59_3	3.396784008062142e-05
FRMD6_3	3.3967889699693017e-05
MTRNR2L12_2	3.397335008317458e-05
PAQR4_1	3.397808289844318e-05
ODC1_4	3.398815067460157e-05
TRAV24_3	3.398920764909095e-05
ABCF2_2	3.399809367412404e-05
CTD-2547L24.3_1	3.400784956328192e-05
SERBP1_2	3.401387963199637e-05
KHDRBS2_2	3.40152445243629e-05
ZNF765_2	3.401803757516934e-05
C7orf55-LUC7L2_0	3.4019539505617075e-05
ZNF583_3	3.402732629129588e-05
SETMAR_4	3.402975400259565e-05
AIMP2_4	3.4039212984447215e-05
ZNF596_4	3.404016931695256e-05
TMEM39A_2	3.404110102446216e-05
MYLIP_3	3.404966988303677e-05
ATP6V0B_4	3.405029516012237e-05
IL18_0	3.405469832892198e-05
APTX_3	3.405535394049558e-05
GNG7_4	3.406483063659307e-05
ZSWIM3_4	3.40684205220281e-05
LCN10_4	3.406970536222712e-05
CTD-2207O23.3_3	3.407328349387896e-05
LNX2_0	3.4074782654599644e-05
CYP2S1_2	3.408049447794961e-05
SCUBE3_1	3.408420496837971e-05
TSC1_3	3.4084208573163834e-05
PSMB5_0	3.4085364874050275e-05
APIP_1	3.4089901309609824e-05
TRBV6-8_2	3.409487220577843e-05
CPNE8_3	3.409654758841213e-05
ZNF831_3	3.410852462203325e-05
TAF13_3	3.41150436144653e-05
OTUD3_0	3.411815727324717e-05
AL358333.1_3	3.412989850598756e-05
NUTM2B_1	3.413131169044593e-05
FLI1_4	3.414340985465005e-05
SMARCA2_4	3.41468640100358e-05
NEK3_1	3.414721500058328e-05
CXCL12_4	3.414915861055639e-05
SEC24C_1	3.415168371826778e-05
TREML1_3	3.416252475736276e-05
TOB1_0	3.4168676347364096e-05
C9orf9_4	3.417266046327888e-05
HARBI1_3	3.418134249924778e-05
C6orf57_4	3.418198167666012e-05
FNIP2_0	3.4189874946064324e-05
FKBP8_0	3.419719118860714e-05
ADRBK1_2	3.421086795409455e-05
TBC1D16_3	3.421324752114653e-05
FKBP9_2	3.422300243916943e-05
EPM2AIP1_3	3.422316496320878e-05
RELL1_4	3.4224815146773204e-05
FKBP9_4	3.422601228617941e-05
BTBD1_3	3.422958032073896e-05
TIPARP_1	3.4236388137363804e-05
KPNA5_4	3.424038278487653e-05
MSH6_4	3.424118301853692e-05
HIST1H1E_3	3.42508458895933e-05
CEACAM5_4	3.4263244604561995e-05
IGHV3-38_0	3.428604179288263e-05
FAM73B_4	3.429004121685507e-05
MFSD9_4	3.4298172760918346e-05
DIS3L_2	3.4304719277646215e-05
PPP1R14A_3	3.4305242520985144e-05
HIST2H3PS2_3	3.432552722507291e-05
C17orf51_3	3.4328210534660845e-05
C12orf79_4	3.4331744463082706e-05
ARFGAP1_4	3.433964377769894e-05
CD101_2	3.4342358716791965e-05
DHX8_1	3.434240853543725e-05
RPL9_4	3.434352557083633e-05
LMO2_3	3.434749164365054e-05
OPHN1_3	3.434762085551246e-05
LEMD2_1	3.4358329845320875e-05
LY75-CD302_4	3.4361410924646813e-05
ARFGEF2_4	3.436489717600132e-05
SGSH_4	3.436537553389954e-05
IGLV3-19_4	3.4365920834478e-05
C1orf21_4	3.4381216081234e-05
C1orf74_1	3.43842841061935e-05
PLGLB1_4	3.438694828990613e-05
CCSER2_0	3.438931616495807e-05
SHF_2	3.4393623297025505e-05
FAM35A_2	3.440082714071919e-05
SEMA4C_4	3.440261448646426e-05
LRG1_1	3.440981927824609e-05
SLC43A1_3	3.441191410502457e-05
SCO1_3	3.441460102026452e-05
PAQR8_2	3.4415946209466866e-05
GPA33_4	3.442234766544169e-05
KAT7_4	3.442361728870788e-05
CROCC_4	3.442441730484396e-05
PMM2_3	3.443038514487576e-05
FEM1B_4	3.4430521089924934e-05
SLC47A1_4	3.44312587656125e-05
ZMYM4_4	3.4441809663604274e-05
C9orf78_2	3.4442632947004555e-05
DTNBP1_0	3.444485734212853e-05
CCR9_3	3.444559416904708e-05
ARHGEF18_0	3.44521546752249e-05
COMMD1_3	3.445695616952573e-05
MORN1_4	3.4460349922406953e-05
SERPINE1_1	3.446426052292025e-05
ACER3_0	3.446776587352426e-05
STC2_4	3.447084584395784e-05
SETD9_4	3.44736819712303e-05
ATP6V1C1_3	3.447452537141241e-05
CYBA_1	3.4474648137587094e-05
LIPT2_0	3.447579650589148e-05
ZNF630_4	3.448268679121998e-05
SCAF1_4	3.4482906425921544e-05
JMY_4	3.4486289381978736e-05
ZNF766_2	3.4487445372017054e-05
FLJ20373_3	3.449654693442065e-05
NPR2_0	3.449683065990083e-05
SORD_2	3.4499866690515494e-05
MGAT1_1	3.450247413466456e-05
TSPAN15_4	3.450553837759335e-05
CDKAL1_2	3.4518555577612396e-05
RAB26_3	3.452573755669252e-05
PTGES3L_1	3.4540311848224216e-05
IFT20_0	3.454134313688488e-05
UBE4B_2	3.4545470124007176e-05
GTF3C5_2	3.454620167554821e-05
KIR3DL3_3	3.455188359962978e-05
EIF2B2_0	3.455522711457197e-05
TRRAP_3	3.4556386536982854e-05
PCNX_4	3.4558596529459845e-05
CES3_4	3.456280410449344e-05
AC079341.1_4	3.456704052895089e-05
PPP6R2_3	3.457212465132577e-05
PROS1_1	3.457460302378332e-05
PLAA_1	3.459179771844911e-05
GAPVD1_3	3.459263927462419e-05
CRYBG3_2	3.4592660728059976e-05
TRBV10-2_3	3.45977661104132e-05
CHMP3_0	3.460115446250803e-05
LRRC34_2	3.4601553443113064e-05
SLC9A3R1_4	3.4601843322603654e-05
F3_4	3.460651134698322e-05
RAB5B_0	3.4608529799728514e-05
GADD45A_1	3.460909523889618e-05
MT3_3	3.4609891833474644e-05
KIAA0232_2	3.461097987337675e-05
BX255923.1_3	3.461324416418956e-05
STEAP1_3	3.461714659877798e-05
TSKU_4	3.4618076266791574e-05
MLF1_3	3.46201437206162e-05
OPA3_1	3.462094954125204e-05
TMEM237_3	3.463198967351626e-05
CEACAM3_1	3.4638500057827993e-05
FAF2_1	3.464081836831368e-05
CST6_4	3.4641134514936396e-05
KCTD15_4	3.4648351776611046e-05
SUCNR1_4	3.46501725743995e-05
PHLDA3_4	3.465076800417716e-05
LAMC1_4	3.4651294639869114e-05
KCTD15_1	3.465742778363933e-05
CXorf40B_3	3.46633681949983e-05
P4HA3_3	3.467450406292711e-05
ZNF845_3	3.467611280172988e-05
NR1H3_2	3.467779230526357e-05
SRSF12_3	3.46797818782741e-05
ZNF322_4	3.468490820163338e-05
C6orf226_1	3.4687676742699906e-05
PAQR8_1	3.4688310005533116e-05
ADRB1_3	3.469058497812115e-05
IFT74_3	3.470310884815372e-05
LZTS2_4	3.471320456077972e-05
BTNL3_1	3.471613967840463e-05
ACY3_4	3.471909428331667e-05
MTIF2_0	3.4720353160979315e-05
SNX7_4	3.472198264697962e-05
MAF_1	3.472218806564134e-05
ZDHHC16_2	3.47390693745827e-05
PQLC3_4	3.474491894944776e-05
DNAJC25-GNG10_2	3.475190125483018e-05
IGHV3-43_0	3.475946277315376e-05
ADAMTS10_0	3.477299480944205e-05
NAPG_1	3.47838978515629e-05
MUTYH_4	3.478423706318877e-05
SPIN3_4	3.478443810348358e-05
RBM12B_4	3.4786389018340357e-05
ENPP2_3	3.4786543273590586e-05
SCAMP4_4	3.478898884542249e-05
FKSG68_2	3.480677364929171e-05
TMEM63B_4	3.4807842507066005e-05
VPS28_1	3.480842692126414e-05
UBE3A_4	3.481181885910603e-05
CSF1_4	3.481427700708616e-05
ETAA1_3	3.481823163856137e-05
SPARCL1_4	3.482605823047876e-05
HN1L_3	3.483012662888937e-05
PIGA_2	3.4832460108382344e-05
PREP_4	3.483558022794023e-05
CLDN23_4	3.4836530209507257e-05
EPN2_4	3.484031869070439e-05
KCTD15_3	3.484146682634726e-05
SKI_3	3.484512815268997e-05
ULK2_2	3.484593059558688e-05
TMEM168_4	3.484918215574383e-05
FBXW2_1	3.485044834184353e-05
ST18_4	3.485337483374869e-05
NR1H3_0	3.4860400177142896e-05
GEMIN5_3	3.4869411240349866e-05
BBS4_1	3.4883620794878046e-05
ERC2_2	3.488821360730935e-05
CEP72_2	3.488994281576718e-05
IGKV1-9_3	3.4900736296844256e-05
TRIM34_2	3.490219968361425e-05
HDX_3	3.490515658455883e-05
TRIM52_3	3.490745761358043e-05
KLHL2_0	3.490806707597592e-05
SMC1A_3	3.491160952427576e-05
CASP6_3	3.491517171307655e-05
PARP12_3	3.491794545917821e-05
TRBV20-1_1	3.491943175632512e-05
WAS_4	3.492075324850982e-05
TSHZ3_2	3.492203907412728e-05
SPRYD7_2	3.492222941367316e-05
SMTNL1_1	3.492273888820582e-05
LRRC47_4	3.4922755996169795e-05
PLEKHG1_4	3.492557998906152e-05
NFIL3_3	3.49256609142019e-05
NQO1_2	3.4926030866340283e-05
CTIF_0	3.4927015292319494e-05
SIL1_4	3.492814445351431e-05
FAM98B_2	3.4932204405441836e-05
POLDIP2_2	3.493572212951807e-05
ZXDB_4	3.494065724727015e-05
CLIP1_2	3.494947169143383e-05
GLB1_2	3.4955319934887624e-05
MRPL12_1	3.4956751903307576e-05
RAB33A_3	3.495840100257802e-05
AL136115.1_0	3.496604251485117e-05
BCL7C_4	3.496932027156225e-05
IGLV2-8_3	3.4973436132357366e-05
ZNF248_4	3.4975930291118116e-05
SHFM1_2	3.498472623867455e-05
ANKRD22_3	3.498791108648099e-05
GPR146_1	3.49901858283968e-05
MSANTD3_2	3.501839949123935e-05
TRBV19_3	3.502012025087238e-05
MED11_0	3.5024420325972096e-05
ANKS1B_2	3.502460100192032e-05
UBN2_4	3.5030155424330275e-05
CKLF-CMTM1_3	3.50303225897267e-05
AP5Z1_3	3.50317550633463e-05
GSTCD_4	3.503331121888071e-05
CCL8_4	3.50337646634733e-05
HERPUD2_3	3.504732900590092e-05
REEP2_0	3.5050370250948314e-05
TMBIM6_4	3.505231263292333e-05
GALNT6_4	3.5055385423021626e-05
SHC1_1	3.5056989765914835e-05
MYOM1_3	3.5058460234658274e-05
SPARCL1_3	3.505899468231555e-05
CHD4_0	3.506022809768117e-05
IGHV2OR16-5_3	3.5061690089421034e-05
AHDC1_0	3.50658010844367e-05
PGLYRP2_1	3.5070797189474225e-05
RBM26_4	3.5071484057216595e-05
SPATA7_0	3.508071427316549e-05
RNLS_4	3.50948489291654e-05
STEAP4_3	3.509508584422431e-05
TNFRSF13C_1	3.510151364069667e-05
USP39_4	3.5108180573851055e-05
CYP46A1_1	3.510933776180455e-05
COMMD9_4	3.5124121561286656e-05
TCEANC_3	3.5125860050561917e-05
MAST2_2	3.5126032671419195e-05
RP11-295K3.1_4	3.5126594738847026e-05
CCDC112_1	3.512690154728641e-05
MTFR1_4	3.5128328453816994e-05
ST3GAL4_4	3.512856609803171e-05
NSMCE4A_4	3.513319212567201e-05
ACTR2_4	3.514622636757911e-05
RFTN2_3	3.5148800170361126e-05
FAM73A_4	3.517059309233438e-05
KIAA0895L_2	3.5170754339263014e-05
PPFIBP1_1	3.5176418182820684e-05
PRDM10_0	3.51775405982853e-05
PPFIA4_3	3.517861585829723e-05
CTC-487M23.8_3	3.518143870314323e-05
ING2_4	3.5183655379268005e-05
ZNF527_2	3.5185709638181154e-05
LIN9_3	3.5193917674296477e-05
CTD-2510F5.6_2	3.51967058655003e-05
CKS1B_2	3.520081803071185e-05
SDC1_4	3.520214596304375e-05
ECHDC2_2	3.5203927826920805e-05
MTHFR_0	3.5207025092672586e-05
DCUN1D2_3	3.522912086399069e-05
FKRP_2	3.522930254712192e-05
ARL17A_3	3.5247244470799144e-05
C14orf28_3	3.525307410544187e-05
PHEX_3	3.52600348908106e-05
RBBP7_0	3.52616134277456e-05
CTHRC1_3	3.527816734557549e-05
GLTSCR1L_0	3.528063117354614e-05
TBKBP1_1	3.528740116057681e-05
CDK2AP1_2	3.5288417487661614e-05
NRROS_4	3.529314728226423e-05
RGL1_4	3.530340497936524e-05
SAMD4A_3	3.531704412176118e-05
PDIK1L_3	3.531910515111561e-05
DVL2_0	3.532488797268312e-05
FTSJ2_3	3.532879805748567e-05
AL589739.1_4	3.5337665004412537e-05
PTPN11_3	3.5348360388679193e-05
SERINC4_3	3.534975510267843e-05
FAM35A_1	3.5350793819515864e-05
ZNF320_3	3.535390072713501e-05
RPL10A_1	3.536788074007705e-05
ZNF511_4	3.53756365343164e-05
TMEM159_2	3.537877132768322e-05
C12orf73_3	3.5387599213572375e-05
HEXDC_0	3.538775948073805e-05
OPLAH_4	3.540343119521446e-05
FAM175A_2	3.540481647953758e-05
FTCDNL1_1	3.5406435584974265e-05
MGST2_3	3.540705294367323e-05
USP30_1	3.5407716972033814e-05
FAM168A_2	3.541131229291707e-05
THAP6_4	3.541751249041925e-05
UBALD2_4	3.5419132827588176e-05
DEXI_4	3.5420520432776365e-05
ZNHIT2_2	3.543071389193187e-05
NOG_2	3.5435469366060194e-05
TM4SF19_4	3.5440289793407525e-05
FUT4_1	3.5440823774891684e-05
PPT2_1	3.5441340420566175e-05
FXYD7_2	3.544294385792777e-05
CEMP1_2	3.544963986745779e-05
H1FX_3	3.545001261018429e-05
CCDC152_4	3.545163368449976e-05
ITGA6_1	3.5456094529694437e-05
MSL1_4	3.5467750283595477e-05
PTDSS2_1	3.547902757585876e-05
CD276_2	3.548600222673046e-05
TMEM97_4	3.548688658091657e-05
TBC1D32_4	3.5487730688753644e-05
MYOM2_3	3.548843946301846e-05
TRBV6-7_3	3.549128786368075e-05
TRIP6_1	3.55022120774647e-05
SPHK1_1	3.551084223133226e-05
ZNF136_1	3.5515677027635e-05
EFNA5_1	3.552323649657642e-05
SPDYA_4	3.5534606058560775e-05
MAP2K5_1	3.553845526317251e-05
USP15_1	3.554038632104614e-05
CDH23_1	3.554351817078543e-05
TNFAIP8L1_2	3.554826665620003e-05
C22orf29_4	3.555727755852991e-05
PPIC_4	3.555736225977764e-05
ZNF485_0	3.555750906463264e-05
NUS1_1	3.556131538733339e-05
SH3BP4_4	3.556802410944444e-05
AARSD1_4	3.557088345901097e-05
BIVM_1	3.557824238762544e-05
CD1A_3	3.557861439423802e-05
HIST1H4E_3	3.558204105809202e-05
PLCXD1_2	3.558326256886285e-05
TRIQK_4	3.55874016055457e-05
PDE6G_0	3.559142530391136e-05
MAP4K5_3	3.559732196913098e-05
TMEM121_3	3.560328360659303e-05
MT3_1	3.561062224927913e-05
SLC9A1_3	3.56108187842967e-05
FASTKD5_2	3.561470307475429e-05
LRRC40_2	3.561547053282328e-05
ZNF121_4	3.562026145594608e-05
NPHP3_4	3.562885950630231e-05
IPMK_4	3.5630133235751915e-05
RGL3_1	3.5630427955860415e-05
RP11-977G19.10_3	3.563210988127403e-05
RAB11FIP4_2	3.563486115230329e-05
HDX_1	3.5637719524338905e-05
FGD3_2	3.563779023054532e-05
DTX4_4	3.5642710163079515e-05
C17orf51_0	3.5649359322836293e-05
ZBTB16_4	3.564952027277105e-05
SLC43A1_1	3.566496383669481e-05
SERINC4_2	3.566662016038628e-05
UQCC1_1	3.566865517309408e-05
MYCBP2_4	3.567914918447014e-05
BLVRA_4	3.569038188410136e-05
LMO7_4	3.569135737902603e-05
TTC27_1	3.5715246147134453e-05
ARHGEF3_1	3.5716235471134136e-05
IGLV1-50_4	3.571624214342025e-05
C10orf10_4	3.571653640070573e-05
C1orf51_4	3.572293558151735e-05
SIGLEC12_3	3.5729764077873125e-05
EXOSC9_0	3.572990031260408e-05
FMN1_3	3.5732591716323024e-05
PEG10_3	3.5736554084017164e-05
SH3GLB2_4	3.574953296749936e-05
IPO5_2	3.5751668409614526e-05
YJEFN3_4	3.575175219734447e-05
FAM114A1_4	3.575262419329105e-05
CBR3_3	3.576300538604847e-05
ZNF670_1	3.57659384798966e-05
VIPAS39_3	3.5767234994325273e-05
RAPH1_1	3.577682855799391e-05
RPA2_4	3.578405858275198e-05
SLC9A3R2_4	3.5795713510934125e-05
ZNF467_3	3.5799588849079835e-05
AGTPBP1_4	3.5802477058212934e-05
IGHV1-2_3	3.58055989878294e-05
IQCG_1	3.5809644535601725e-05
GTF2H1_3	3.5818161385188486e-05
ZC3HAV1_2	3.5819992421395446e-05
HELQ_4	3.582143272524064e-05
LRRC1_4	3.582279640713839e-05
KRBA2_1	3.58336791020164e-05
EXOSC3_3	3.5836149063821454e-05
SLC25A39_2	3.5837737045060986e-05
COPB2_3	3.5841920191490576e-05
BIN3_3	3.584996483055441e-05
UEVLD_2	3.58694686558532e-05
CECR1_4	3.5870304475087335e-05
BMP1_3	3.588142338110948e-05
TPM1_4	3.5887364125694613e-05
CLC_4	3.5890647037965826e-05
CCDC132_1	3.589468616877672e-05
CD58_4	3.589554890419343e-05
DSN1_0	3.5896895573396004e-05
LDOC1_1	3.589705416166262e-05
DHX37_2	3.5899079652170205e-05
TRPV2_4	3.590202984166512e-05
ARMC2_4	3.590212786718163e-05
PRKCE_3	3.591472596777753e-05
ARHGAP5_4	3.591590251545345e-05
RDH13_3	3.592084998019828e-05
MLST8_0	3.593408213506505e-05
MSL1_1	3.5934657488124836e-05
GPANK1_4	3.59386192692637e-05
KLKB1_2	3.594143086377499e-05
KIF24_3	3.594183261351439e-05
VWA7_3	3.5949953879621996e-05
MT1G_4	3.596146922597558e-05
TUBB3_4	3.596373566281595e-05
NEDD1_0	3.59695709448435e-05
HOMER3_3	3.597366836105283e-05
ATG9B_3	3.5974774281600964e-05
METTL21B_3	3.5984211335480596e-05
SLC39A7_3	3.599063606643172e-05
NPDC1_3	3.600143728217707e-05
GPR137B_1	3.601762725980091e-05
ITPK1_1	3.602134800511614e-05
ATXN7L1_1	3.602155911246836e-05
ATMIN_3	3.602290245338648e-05
ABCB10_3	3.603014738549582e-05
UBE2M_3	3.603264249320741e-05
NR3C2_3	3.6037916904026873e-05
PPRC1_3	3.603888180256537e-05
ALPL_0	3.6055762434612054e-05
ZNF354B_4	3.6068425869955234e-05
RP11-169F17.1_4	3.607639507987222e-05
RMDN3_4	3.607924125780781e-05
FAM117A_2	3.6079313591484666e-05
MAP3K7CL_4	3.608276595513467e-05
MAP10_3	3.608295425802416e-05
TCEANC2_2	3.609225474826282e-05
SLC9B2_2	3.609648927224947e-05
SNPH_4	3.610527209292509e-05
RHOT1_3	3.6106261792447275e-05
GCLM_4	3.612210233922304e-05
ANKFY1_0	3.612469799762675e-05
TRIB2_3	3.6126609854938806e-05
CCL13_4	3.613939216271584e-05
DPEP2_4	3.614415188759705e-05
IQCB1_2	3.615143271431696e-05
SLC35A2_4	3.616636053075831e-05
ETF1_0	3.616767242686589e-05
PICK1_0	3.617704451267726e-05
DNTTIP1_4	3.619205992061215e-05
COPG2_4	3.619733738576821e-05
RNF212_2	3.619850692935077e-05
ARHGAP32_0	3.620219777269852e-05
TMX2_2	3.620373997888984e-05
PHF23_3	3.6209710358478886e-05
CEMP1_3	3.621078539810793e-05
CYTH3_3	3.6212296175617856e-05
IGHV3-30_2	3.621362075819303e-05
PITRM1_4	3.6216423638493284e-05
METTL2B_4	3.6217693795641925e-05
GTF3C5_0	3.6220985618313516e-05
AXIN1_1	3.6228852374119305e-05
CCNL2_2	3.622910838356993e-05
PLXNB1_4	3.623654881650249e-05
SLC25A20_4	3.623938248650051e-05
SAT1_1	3.62430988845041e-05
SNRPN_3	3.624501971741837e-05
OSBPL7_3	3.62563217758044e-05
MTMR10_2	3.625667960388935e-05
DPF2_2	3.6262347221884884e-05
ATP6V1E1_1	3.6264685931036495e-05
PSMC3IP_0	3.627666733992023e-05
PLCD1_1	3.627805755884456e-05
ZMYND19_1	3.628266147400153e-05
SPIRE2_4	3.6284843493053196e-05
ZDHHC18_4	3.6291523487823255e-05
ZNF548_3	3.629683462954047e-05
BLOC1S5_4	3.632512799599976e-05
MGST3_3	3.632886031519241e-05
ZNF484_3	3.6331652124154524e-05
NHLRC1_4	3.633190265257447e-05
DCLRE1A_1	3.633330725675502e-05
MAP2K4_3	3.6338772355582475e-05
IGLV7-43_4	3.633984638333294e-05
SNX3_2	3.6342263383442604e-05
SAPCD1_1	3.636946958331001e-05
SPA17_3	3.637091278292045e-05
ZG16B_1	3.6372495506706775e-05
LIN9_0	3.638170065496858e-05
FBXO41_4	3.638394258150505e-05
CEP70_3	3.6386027472765884e-05
ARSA_4	3.638886934031223e-05
SEMA6A_4	3.639185200171869e-05
TEFM_3	3.639295918216308e-05
CENPA_0	3.6394096272151e-05
CCDC92_4	3.639497070310654e-05
CENPV_2	3.639733112729523e-05
CCNJ_4	3.6397809420637196e-05
ARID3A_3	3.640809845115021e-05
AC069547.1_3	3.6413977904063965e-05
RBP4_4	3.6419527050127125e-05
ZC3H15_4	3.642299006758229e-05
TNNI2_4	3.642480857613541e-05
ZNF197_2	3.6430068311757545e-05
SNX18_1	3.643919366463998e-05
MBD2_4	3.644247600943543e-05
CD1E_3	3.6443092227169515e-05
KBTBD6_4	3.645022880546518e-05
CASP5_3	3.6454057099142736e-05
BTNL3_4	3.64550430609517e-05
LEPREL1_4	3.645891273885135e-05
DDX3X_3	3.6469967301248126e-05
FAM43A_4	3.647311026645197e-05
ZNF664_3	3.6475796052867334e-05
ENTPD5_4	3.647895579205545e-05
CAMKK1_0	3.647909987862462e-05
NID2_2	3.647983330931548e-05
ABAT_1	3.648805975535772e-05
KB-1507C5.2_3	3.649093945138447e-05
ZNF75D_4	3.6501335959359895e-05
PPP2R5C_4	3.650803842462397e-05
MOB3A_1	3.6508076547352024e-05
TRIM65_4	3.651996357214165e-05
TIMM8B_2	3.652540674799387e-05
LRRC36_3	3.653749285552528e-05
ZNF691_4	3.6540905960476654e-05
SAMD1_3	3.6548045141276015e-05
INSIG2_1	3.6551199053402514e-05
TBL3_0	3.656961222752394e-05
C21orf91_0	3.658117053337714e-05
FAM229A_4	3.659381397584069e-05
EIF2S3L_2	3.659508123407019e-05
PPP1R27_4	3.660116244392599e-05
CRTC2_1	3.6605997159921155e-05
ATG14_1	3.66069979586568e-05
MTCP1_0	3.660710236492567e-05
PRMT6_0	3.660836197246344e-05
PQLC1_3	3.6614903464965505e-05
MT1A_4	3.6616598341183576e-05
ZNF565_3	3.66174613184839e-05
RBM12_2	3.664003057668036e-05
PGRMC2_4	3.664091253552779e-05
TMEM106A_2	3.664177848515708e-05
MVD_4	3.664393429793907e-05
COBLL1_3	3.665151743475599e-05
SNTA1_4	3.6655305963746384e-05
STARD13_1	3.665668652895575e-05
MTHFD2L_4	3.6658712769896064e-05
CYB5R2_1	3.666529948119796e-05
MCEE_4	3.666567597060334e-05
DNAH14_3	3.6666829231229083e-05
YTHDC1_2	3.668424172599413e-05
KIAA1683_3	3.668932056620355e-05
RP11-342M21.2_4	3.67013173083534e-05
TGFB1_2	3.670933766586839e-05
MKNK2_0	3.670935199571511e-05
NUAK1_3	3.671060294375122e-05
IGHV3-53_0	3.671621722490642e-05
GPBAR1_2	3.671941176897603e-05
LPAR1_1	3.6726358422463835e-05
PDCL_1	3.6755220756211335e-05
THAP4_1	3.675773941009719e-05
NPRL3_4	3.675781384345584e-05
NFAT5_3	3.6760701447313686e-05
PVALB_0	3.677104535918763e-05
WNT1_2	3.677115559668521e-05
METTL8_4	3.6772605618609725e-05
LTBP2_3	3.678339827429779e-05
HDAC7_2	3.678596109074691e-05
OCLN_2	3.6786843499531164e-05
ENPP3_3	3.679416930204838e-05
PSMF1_2	3.679870443742141e-05
PLOD2_4	3.680807012591082e-05
CENPP_3	3.681175580975403e-05
TPGS1_1	3.682449948821493e-05
C8orf44_3	3.682781253089489e-05
TIMM10B_4	3.682936722125679e-05
ZNF593_3	3.6835093891442454e-05
FAM102B_1	3.683626949468095e-05
ADCK2_4	3.6843552240339e-05
DSE_0	3.685324138175888e-05
METTL17_4	3.6853491712565665e-05
ZFP14_4	3.6863725691475766e-05
ZNF605_4	3.686467440568346e-05
SORD_0	3.687674092095392e-05
TGFBRAP1_1	3.688154764984435e-05
KLHL15_3	3.688600562603192e-05
COQ6_3	3.6886267971295245e-05
OSGIN2_1	3.688909987309189e-05
TMED7-TICAM2_3	3.689352225067988e-05
FAM57A_1	3.6913203345801864e-05
IGHV4-39_3	3.6915994360359184e-05
ZNF354A_4	3.692044463410659e-05
XPO7_3	3.6923131482917475e-05
CXCL11_4	3.693397809387856e-05
EFCAB11_3	3.693705546509453e-05
LACC1_0	3.694323056332084e-05
MAPK8IP3_2	3.6943528936466365e-05
GNA12_2	3.695185832021403e-05
RP11-302M6.4_1	3.696403852933374e-05
RP11-293I14.2_4	3.696978353606736e-05
CEP44_2	3.6985353429969236e-05
TTC28_4	3.699436409577632e-05
CCDC22_2	3.6997606790384627e-05
LAMA5_3	3.699813975590404e-05
IDH1_4	3.700007636782996e-05
CLU_3	3.700267400764124e-05
SLC35D1_2	3.7014222802319e-05
PARM1_3	3.701456711520756e-05
TNFAIP6_3	3.70176528696087e-05
ARL10_3	3.702217838289713e-05
RNPC3_2	3.7023868250520215e-05
MRPL20_0	3.702578506483219e-05
HSPA13_3	3.7030525001273706e-05
PLB1_1	3.703072897692677e-05
SMG8_4	3.7034488651507805e-05
SLC39A10_4	3.703686732514465e-05
RP11-276H1.3_4	3.7044611272919854e-05
CYLD_4	3.704818412910796e-05
HEBP2_4	3.705046783447941e-05
NEIL2_0	3.705305167557677e-05
SIGLEC15_4	3.706385232150302e-05
ASPSCR1_4	3.706575476011075e-05
ABHD6_3	3.706601317948861e-05
MZT2B_0	3.70681474556658e-05
TDRKH_2	3.7079801078943315e-05
AHSA2_3	3.708286863142622e-05
TRBV23-1_4	3.708580544546955e-05
PTCD2_3	3.70948370287765e-05
FAM109A_3	3.710263973746887e-05
ALKBH3_2	3.7103582139632743e-05
CUEDC1_3	3.710572457601248e-05
ZNF41_1	3.710595722068609e-05
SMIM5_3	3.710686153881198e-05
DDIT3_2	3.710801732035253e-05
TLE4_1	3.710836083382858e-05
PAXIP1-AS2_4	3.7111113955323555e-05
UBE3D_3	3.711427280256786e-05
AC132192.1_4	3.711616152954884e-05
SRP68_1	3.711732009777823e-05
CNTLN_2	3.712233623772284e-05
PMF1-BGLAP_4	3.7126080107268194e-05
ITPR3_3	3.7127106479441874e-05
AC131971.1_4	3.7133070356257616e-05
RPL39L_3	3.714193342678467e-05
RHOF_3	3.7146530005956196e-05
CAMK2G_2	3.7147526444148896e-05
CLCN5_4	3.71494654102887e-05
HPGDS_4	3.716697324456486e-05
HES1_4	3.716717662911159e-05
NEB_3	3.716817079851647e-05
RUSC2_4	3.717076093217367e-05
APOL4_3	3.7178876871463714e-05
CHRNA10_3	3.718013229586593e-05
ALDH1A1_4	3.7186379330247456e-05
VEGFB_1	3.718823776520112e-05
TBC1D3C_1	3.719986183612175e-05
SULT1C2_4	3.721472858153078e-05
IRF2BP2_0	3.721747904956767e-05
MGC4771_1	3.721920056716921e-05
PHF23_1	3.72236591011651e-05
PCGF1_1	3.722443481728827e-05
ARSA_3	3.7231727159382224e-05
TSHZ2_4	3.7231760049006394e-05
KCTD3_1	3.7232041518135106e-05
C2orf42_2	3.723250652127592e-05
C17orf103_0	3.723946526516344e-05
PBRM1_4	3.723963142683653e-05
AGT_4	3.724292795344354e-05
FASTKD3_1	3.724393640906942e-05
SIPA1L2_4	3.72463585543744e-05
RBM18_2	3.7249179145790814e-05
POLR3B_3	3.725937672751114e-05
HIST1H2AL_3	3.7261886320604456e-05
GTF2A1_3	3.7263955639951516e-05
LOXL3_4	3.726467425503997e-05
ZFY_2	3.727296270739323e-05
RANBP17_4	3.727490203280211e-05
CALCRL_4	3.727592287784119e-05
TAOK1_3	3.728361151136631e-05
CEP19_3	3.728386897056951e-05
IGLV5-37_4	3.7290318059213383e-05
FFAR3_1	3.730061474823939e-05
NEU1_3	3.7304011906649854e-05
VGLL4_1	3.7307966959888855e-05
CPNE2_0	3.7323390302694774e-05
PPP4R1L_4	3.7338960432535016e-05
MAGEF1_4	3.734364342399793e-05
SMOX_4	3.734544103021453e-05
C12orf55_1	3.734653720478346e-05
SSH1_1	3.735183916492e-05
SEC24A_1	3.735268307790158e-05
FLVCR1_1	3.735534266735627e-05
SERTAD3_4	3.7362822740217276e-05
SOD2_3	3.7363877592193477e-05
AGER_2	3.7366356590075665e-05
PARP3_2	3.736745796157111e-05
AGAP8_4	3.73743539262157e-05
WLS_3	3.737646452128057e-05
C17orf58_1	3.737847467746326e-05
ZNF525_4	3.738367975915036e-05
GNG5_1	3.7388513058250807e-05
FANCD2_2	3.739010135855418e-05
TTYH3_2	3.7390625231855736e-05
PER3_4	3.739316626869389e-05
TRBV4-1_0	3.7399186465906354e-05
PCED1A_4	3.7400764909336284e-05
AP000295.9_4	3.7401994639733094e-05
COL4A3BP_4	3.7403639914729584e-05
ZNF530_3	3.7413513495468296e-05
IGHV4-34_4	3.74138898547522e-05
TKTL1_4	3.741592751303289e-05
GPR34_1	3.7433802258674686e-05
HOXB6_4	3.743757183166532e-05
RP4-576H24.4_3	3.743906536611946e-05
TAF4_3	3.744700780483363e-05
MRPL2_3	3.744841382270068e-05
EIF2B4_4	3.7451070185824984e-05
ABHD8_1	3.745344225550303e-05
SEMA4F_1	3.7457508112866964e-05
CARD6_4	3.745889153888858e-05
CREB3L4_3	3.7465850768253936e-05
SLC30A6_2	3.746697955188816e-05
ZYX_4	3.7477291906753564e-05
CNNM3_4	3.74784464022764e-05
CC2D1A_0	3.748405735175741e-05
INSL6_1	3.748771686215643e-05
CTD-2116N17.1_1	3.750085498675163e-05
SH3GL1_1	3.7518467565053714e-05
ZNF223_1	3.7518613598142906e-05
SUV420H1_4	3.751916337747742e-05
KNOP1_0	3.752052192129029e-05
EID3_1	3.75255844584918e-05
NRIP1_4	3.753373746083743e-05
MCM9_3	3.753633202468384e-05
TNFRSF21_3	3.7550062758947614e-05
PPP3CB_3	3.755063815725673e-05
LACE1_3	3.7551895453806224e-05
FAM89B_1	3.7567409137896645e-05
DNAH1_4	3.756942906887894e-05
RPA1_2	3.757250262171191e-05
RB1CC1_1	3.75775130990071e-05
C21orf91_2	3.7579373740158126e-05
ZNF624_1	3.758146817263365e-05
USP9Y_4	3.758390128039368e-05
SLC12A5_3	3.7593820738212795e-05
PNRC1_4	3.7596742288838445e-05
LIN52_4	3.76029173040627e-05
RBM12B_0	3.7605918558310994e-05
ANKS3_3	3.7627592402950714e-05
DNAJC19_4	3.762835838903689e-05
TMEM160_1	3.763347825549903e-05
ZBTB5_2	3.764407944198263e-05
TMEM176B_2	3.764637780258264e-05
SERINC4_1	3.765578365954811e-05
ACY1_3	3.7656894722107594e-05
CNDP2_0	3.766309851356838e-05
IGHV3-30_3	3.7668805260327724e-05
TRAV34_3	3.7685197597324966e-05
ABLIM3_3	3.768688007607989e-05
SPAG6_4	3.769305549010812e-05
ELOVL4_3	3.7695437953411205e-05
GPR25_3	3.770148922084991e-05
IGKV6D-21_3	3.7705978503431065e-05
UBAC1_4	3.771622655789423e-05
AUTS2_2	3.772183460448101e-05
C8orf37_3	3.7728146234254546e-05
ZBTB37_3	3.772949523905765e-05
EPHA2_1	3.7744062489328114e-05
BCAS1_1	3.774420742905718e-05
IFT140_3	3.7756147838116704e-05
DIS3L_1	3.7757927435773366e-05
THTPA_2	3.775996282054695e-05
ALKBH4_2	3.778086384640607e-05
IGHV4-59_3	3.7788209724348766e-05
DOPEY1_1	3.778917146881361e-05
CTHRC1_2	3.779423027308545e-05
CHIC2_4	3.779479237779453e-05
USP39_1	3.779921766377007e-05
EFCAB2_0	3.781713592294634e-05
CSNK2A1_4	3.7825612592316186e-05
ENKD1_3	3.783902064958233e-05
SART1_1	3.784099002613375e-05
TEAD1_3	3.784188765019419e-05
ATF6B_4	3.78454503585659e-05
SRP9_4	3.7850811545196236e-05
MAPKAPK2_3	3.7850816981525995e-05
DNAH1_3	3.785281719692585e-05
PTHLH_4	3.7854515772422886e-05
KLK1_0	3.7856522920217745e-05
LANCL3_3	3.786589193352753e-05
NHSL2_3	3.786764237616128e-05
KLHL11_3	3.78727623035793e-05
KIAA1328_3	3.787396552848255e-05
RBM8A_4	3.787931550564743e-05
CLN5_3	3.787941522750333e-05
RGL3_4	3.788741143425217e-05
SLC2A6_1	3.788762839827362e-05
SMG8_2	3.788860521538524e-05
MRO_4	3.789257608369793e-05
POLE4_1	3.7895110835010165e-05
TRBV7-7_2	3.78998990679503e-05
RP11-793H13.10_1	3.790525250260591e-05
MYO7B_4	3.7911434114583416e-05
CEACAM6_4	3.791894598595326e-05
RGS14_4	3.792000589560111e-05
LEPREL1_1	3.79288609948118e-05
RTEL1-TNFRSF6B_3	3.793842216211393e-05
OSBPL10_3	3.7938565877092826e-05
PFDN6_3	3.7943406579233686e-05
TRAF5_3	3.794569908322885e-05
LMBRD2_0	3.794888190900283e-05
SPHK2_3	3.795284313012797e-05
HDGFRP3_4	3.795298393946127e-05
AC187652.1_4	3.795515472454071e-05
UBL5_0	3.796722246972927e-05
HOMER3_1	3.7971538432259044e-05
PEX5_3	3.798856276519632e-05
TMEM232_4	3.800457529266565e-05
NDUFB5_1	3.8009618970725974e-05
RPS13_4	3.8011690634464574e-05
ASPHD2_2	3.8031593925789276e-05
IGLV9-49_4	3.804551081622739e-05
SEPN1_4	3.8069150807493356e-05
WIPF1_1	3.80692274942262e-05
LGALS12_4	3.807117809883069e-05
MMP25_2	3.807400325799676e-05
CHST13_3	3.8090513945031033e-05
TOR3A_4	3.809267968477702e-05
CLLU1OS_4	3.8092821970928144e-05
PRPF39_1	3.8099207496080914e-05
MAP3K4_4	3.8101072281483614e-05
SPRYD4_4	3.810730337809067e-05
TSC1_4	3.81105810237904e-05
LOXL2_1	3.811259864975302e-05
MSRB1_2	3.8116178150040576e-05
TMEM38B_1	3.8117336160104365e-05
IGHV3-38_4	3.8117399392122565e-05
PEX2_4	3.811742784340401e-05
TMEM164_0	3.811779813792772e-05
CXorf21_3	3.811943702241467e-05
DOK3_2	3.8122802050989004e-05
UBE2D2_4	3.812734311741092e-05
SULT1C2_3	3.813183266535222e-05
FAM174B_2	3.813215133144628e-05
CXXC1_4	3.8139908843271544e-05
FHOD1_4	3.814423354120638e-05
ASB7_2	3.814631663432152e-05
ZNF862_4	3.8152657794405876e-05
MEIS1_4	3.816721545759037e-05
KPTN_3	3.81749028121504e-05
DAAM1_4	3.818761788196077e-05
AKT3_4	3.819256208862979e-05
RAB7A_2	3.8197659707420596e-05
POMP_2	3.8198128204667744e-05
ARHGEF19_0	3.820413109229809e-05
NUDT14_3	3.820506119806481e-05
DLGAP4_4	3.820814799920167e-05
SLC51A_2	3.8211105734841026e-05
TRMT61A_4	3.82130812348631e-05
CDHR1_4	3.8218722270325836e-05
RDH11_0	3.82220561781821e-05
PLEKHF2_1	3.822740664007872e-05
SETD7_4	3.823267191922219e-05
NHLRC2_4	3.8232749507239946e-05
PRKCI_3	3.823662790111866e-05
CTTNBP2NL_1	3.824132779690008e-05
PTOV1_4	3.825110724707339e-05
UBP1_2	3.825211382956648e-05
CPSF1_2	3.825694703929228e-05
FADS3_3	3.826835065863738e-05
KATNBL1_3	3.8272605164924895e-05
ITSN1_1	3.8282148509090324e-05
RPL17-C18orf32_1	3.828686064374758e-05
PYCR1_3	3.8291578274151345e-05
LRRC37A3_4	3.8292774449693847e-05
SEC23B_0	3.829295785292009e-05
CNNM3_2	3.829353101408668e-05
ST14_1	3.831185850884669e-05
PNKP_0	3.831252247475019e-05
TAB1_4	3.83232203667285e-05
AGAP5_3	3.8339924426500016e-05
ARGLU1_3	3.834170575137496e-05
GPN3_2	3.834391586490927e-05
EDN1_4	3.835026753730446e-05
TRIM16L_3	3.835424504940258e-05
ZNF497_4	3.835540201814773e-05
SPR_3	3.835769679473003e-05
ZCWPW2_3	3.836271311778172e-05
TBC1D12_4	3.836425887231193e-05
TIMM23B_1	3.8364361915459455e-05
IGKV3-7_4	3.837209021695867e-05
FMN1_4	3.837624297945525e-05
IGHV7-81_3	3.838276087446262e-05
ZNF221_4	3.840259857276283e-05
AKAP8L_4	3.8402862637201094e-05
GNPDA1_4	3.840421338663805e-05
FCHSD2_4	3.841096141611402e-05
MMADHC_4	3.8410992955112786e-05
SDK2_4	3.8413191324693365e-05
FAM20B_4	3.841407285915474e-05
PRICKLE3_3	3.8415292833489225e-05
PAQR5_3	3.8428339158169375e-05
DPH1_4	3.843428473167396e-05
PA2G4_0	3.84362365319462e-05
C16orf72_3	3.844349750389159e-05
CD109_1	3.8444155393619765e-05
RAB28_4	3.8448651613571886e-05
CLIC4_4	3.8448801254440945e-05
DUSP12_2	3.845656659323189e-05
DDX41_0	3.8456815977124775e-05
IMPDH1_4	3.8460200320844935e-05
SENP7_4	3.846266117607437e-05
GRAMD1C_4	3.846276579926498e-05
ZNF304_0	3.846563210057674e-05
UTRN_2	3.8466566213404776e-05
TPM2_0	3.846919529413447e-05
KMO_3	3.8471371518628976e-05
ARF4_3	3.847341136548867e-05
FGGY_2	3.8474963872305224e-05
ZCCHC12_3	3.848407734240282e-05
NDUFAB1_2	3.84910898855134e-05
CLTA_3	3.849863170101816e-05
ARL6_1	3.849889766065068e-05
TMEM25_2	3.850110815317281e-05
WAS_2	3.850616882957754e-05
TRIM14_2	3.8507795897595404e-05
CLYBL_3	3.851007921705021e-05
BATF2_3	3.851056353483971e-05
GLG1_1	3.851189012033577e-05
S1PR4_1	3.8520750493987076e-05
ATP6V1C2_3	3.852540485555147e-05
APEX2_4	3.85310954468851e-05
ILKAP_0	3.853146138774024e-05
LMOD3_1	3.853554198093959e-05
C7orf61_4	3.854036145499895e-05
SERPINF2_1	3.854104367669293e-05
TMEM178A_4	3.8543353283131814e-05
IGHV3-48_4	3.8550145943282675e-05
CLLU1OS_3	3.855074819949131e-05
CLEC6A_4	3.85574371614841e-05
TLE6_4	3.8566676515259214e-05
EIF2AK4_4	3.8578798427751224e-05
KLHDC1_3	3.8592338610482365e-05
HEATR2_2	3.860052047202234e-05
TRBV3-1_2	3.8600996482078645e-05
C2orf47_4	3.860126517281012e-05
ELAC2_2	3.8616241135697135e-05
ATP6V1C2_4	3.86164316110459e-05
VPS53_2	3.861742778228467e-05
ARNTL2_4	3.8621968889200175e-05
ZDHHC2_4	3.8624181225875555e-05
MECR_3	3.8625097481230347e-05
DNAJC15_4	3.863115749050045e-05
NCKAP5_3	3.8631500282993285e-05
IGLV3-12_4	3.863298042885286e-05
LIF_4	3.8634272358476954e-05
AC132192.1_1	3.864417457285334e-05
M1AP_3	3.864778240016887e-05
VDAC1_1	3.865007055424722e-05
YIPF5_3	3.865091046852188e-05
GPR31_4	3.865118454087895e-05
CNTD1_3	3.86550086784679e-05
PPP1R3C_4	3.867216197261205e-05
ASPH_1	3.868069352809581e-05
LINC00346_4	3.8681623382257914e-05
RNF157_1	3.868769980743428e-05
ITIH4_3	3.8693325451584644e-05
AC131971.1_2	3.870023475169689e-05
TNFSF18_4	3.872034673500148e-05
RP11-574K11.31_1	3.8725094506639e-05
TSR1_2	3.872643793050641e-05
IGFBP6_1	3.8733520221831314e-05
C11orf80_1	3.8734912139925594e-05
RPGR_3	3.8738867379654715e-05
ERLIN2_1	3.874799954206095e-05
TCEAL3_4	3.876976267914051e-05
TGIF2_1	3.877709901032728e-05
RHD_4	3.877989592584261e-05
C10orf2_4	3.8782799835255254e-05
ZNF26_1	3.878901090523863e-05
ATP6V1G1_4	3.879186497920747e-05
GDPD1_4	3.880162572419166e-05
SMAD4_4	3.880431597174783e-05
ATG14_3	3.8814708423489736e-05
FAM222B_4	3.881946587647494e-05
MED26_4	3.882004020731239e-05
MYO9A_3	3.8820246654472886e-05
CCNT2_1	3.882797940661093e-05
MFAP3_2	3.8829647603727524e-05
LATS1_3	3.8830458693364086e-05
PYCR2_0	3.883237551297059e-05
NDP_4	3.8843950628391876e-05
PRKAA1_4	3.8845251773490076e-05
REV3L_3	3.8848510395661626e-05
ME3_2	3.8850617944555866e-05
UPK3A_4	3.8851059453906294e-05
CPNE2_2	3.887972502964342e-05
ADAMTS10_4	3.8888356081315195e-05
ISG20_4	3.8888710900984555e-05
SLC16A1_4	3.889652359589169e-05
MESDC1_3	3.8906789935769015e-05
NEU3_4	3.890793027160233e-05
MYBBP1A_1	3.891466646146628e-05
FIG4_4	3.891838986299702e-05
MMEL1_4	3.8920459885293516e-05
C21orf91_1	3.8933720633779654e-05
POP4_2	3.893807428607249e-05
HESX1_3	3.893884351602191e-05
AGFG2_2	3.894518711206387e-05
RBM3_2	3.894832855678792e-05
RP11-598P20.5_3	3.8953709779870875e-05
ANAPC5_1	3.8966400944258005e-05
TRAV2_4	3.8967291374056333e-05
SCO2_4	3.8980132893603724e-05
ZNF566_2	3.8985254049127676e-05
BDH1_2	3.899776016597623e-05
TSC2_3	3.9008529050742515e-05
PCNX_3	3.9015879596364e-05
ZNF583_2	3.9016226174284177e-05
PROS1_4	3.901927719892402e-05
OPLAH_3	3.902806402644201e-05
LRRK2_2	3.9029289470419526e-05
MAP9_4	3.9039462774994646e-05
ZNF141_4	3.904502132225919e-05
PFKFB2_4	3.904573742929281e-05
PELP1_3	3.905772447937292e-05
RP11-169F17.1_3	3.9057799866882e-05
CCDC170_3	3.905835935532804e-05
RBM3_4	3.9061735489563436e-05
TCF3_0	3.907201706738217e-05
FAM43A_2	3.907446407202253e-05
TUBGCP5_2	3.907587651614758e-05
LYVE1_4	3.907852216304024e-05
FAM209A_4	3.9089727470838897e-05
PSMD1_3	3.909368828642733e-05
TMEM182_3	3.909821047135077e-05
SLC4A8_1	3.909899577154507e-05
LILRA6_2	3.911142721138082e-05
NEFH_1	3.912040631623013e-05
EFCAB13_3	3.9121071692957384e-05
RAB3GAP1_1	3.9122017997617694e-05
AC019206.1_1	3.912978651851175e-05
FBRSL1_4	3.9134545366929766e-05
PLXNA4_3	3.913596927660277e-05
VPS53_4	3.913744652905725e-05
IGKV2-40_3	3.914486128475508e-05
PRRT3_1	3.914743912998627e-05
METTL3_4	3.914966162787812e-05
MCUR1_0	3.91543879453293e-05
CPNE2_3	3.915511298280111e-05
DISP1_0	3.9156848393242326e-05
C17orf103_1	3.915787864427763e-05
GPR113_3	3.916470289743565e-05
SPAG1_2	3.9173891682562544e-05
CNOT6_2	3.917696194295027e-05
IFIT5_3	3.917742594902331e-05
MED13_3	3.9179675571303955e-05
PNMA3_2	3.9183287993847426e-05
SMC3_3	3.918925027361432e-05
TRBV30_4	3.9190354584070624e-05
FOXO3_4	3.919323542989785e-05
EDNRB_3	3.919382084466303e-05
ZSWIM1_2	3.919913729364576e-05
CHRNB1_1	3.921425675676635e-05
GABARAPL2_4	3.9215401397146285e-05
GOPC_3	3.9215436167734766e-05
GLDN_4	3.923305246638842e-05
PRKCSH_1	3.923808711109386e-05
POLR2F_0	3.9242475865876876e-05
AICDA_4	3.924472901535385e-05
PRR7_4	3.925194648794067e-05
AIM1L_4	3.9252119393334394e-05
IGSF21_4	3.9257831751349355e-05
CRTC3_4	3.926798546806211e-05
KANSL1L_4	3.9280528207121715e-05
MDN1_1	3.9281615469278026e-05
AC007952.6_3	3.9282233208399736e-05
FAM122A_1	3.928234707151814e-05
TMEM260_1	3.928447600010021e-05
WASL_4	3.9294452360398624e-05
IL2_0	3.930052023388246e-05
POLM_3	3.9303396838073185e-05
MAP10_4	3.930818501720916e-05
KRBOX4_3	3.9309170655033906e-05
PLOD2_1	3.9323216575257886e-05
ELAVL4_3	3.932380772327619e-05
DLEU7_4	3.9335095011801665e-05
ABCB4_2	3.934050009648199e-05
MEPCE_3	3.934090121983639e-05
B3GALT6_1	3.934300418432176e-05
LILRA5_1	3.934808917994861e-05
MAP3K12_3	3.935337088978931e-05
OTOF_4	3.935464652012434e-05
NEFH_4	3.935731941276808e-05
IFRG15_1	3.935745054155118e-05
SLC12A2_2	3.936402617401055e-05
POLB_4	3.939097224779862e-05
DPH6_0	3.939632876442056e-05
IQGAP2_3	3.9401106306578535e-05
ATP13A2_1	3.9406075132268816e-05
SELRC1_2	3.941246257165959e-05
LPCAT3_4	3.9421192278566496e-05
LRR1_1	3.943161183408093e-05
HSPBP1_3	3.943510449159051e-05
COLQ_4	3.943693015328875e-05
H1F0_3	3.9456723807943116e-05
PDGFC_3	3.945759158090501e-05
DAAM1_1	3.946020546891687e-05
PGBD3_2	3.9461188312703485e-05
ALDH3A2_2	3.947342173643261e-05
DCSTAMP_3	3.947593930140312e-05
SOCS2_4	3.9477901342510064e-05
FAM3A_2	3.9483363474187713e-05
HMGCR_2	3.9487656645999026e-05
C3_0	3.948845171462839e-05
PLEKHA5_0	3.948856646257263e-05
HYLS1_0	3.949075741855651e-05
CRYBB1_4	3.949877215578798e-05
PPP1R27_1	3.9502740837113114e-05
ABHD14A-ACY1_3	3.9506201930081215e-05
PGBD4_4	3.9518121769810784e-05
PRKCA_4	3.9526592297449104e-05
PREPL_4	3.952917973298253e-05
SERP1_3	3.9531545752733564e-05
CTDSPL2_4	3.9534913616243224e-05
KIF16B_2	3.954043041924513e-05
C11orf45_3	3.954079782012678e-05
SRGAP3_2	3.954705803835343e-05
AL035252.1_4	3.955512114185989e-05
DDX56_4	3.9557858545142065e-05
CD1B_3	3.956742607246302e-05
LRRFIP1_3	3.9581720454775597e-05
TSSK3_4	3.958413616361257e-05
TRDV3_4	3.958549168787583e-05
SAV1_0	3.958598429159813e-05
SHF_4	3.958774916328978e-05
SHISA2_4	3.9590682676802884e-05
TBC1D9B_1	3.9597665882917e-05
SPAG1_3	3.959857057861154e-05
UBXN6_0	3.9606477536996525e-05
GBP4_3	3.960676218181588e-05
YWHAQ_1	3.9607466288400824e-05
ARHGEF12_2	3.960787878529424e-05
ADAMDEC1_1	3.961544907578837e-05
RASAL2_4	3.9620934522338044e-05
ZNF613_4	3.962219240062811e-05
LRTOMT_0	3.962310970597449e-05
HKR1_3	3.9627785904512385e-05
TNFRSF6B_1	3.962888852113304e-05
MNS1_4	3.9640182647759994e-05
TRAV14DV4_4	3.964205461053755e-05
OXCT2_3	3.964582000837839e-05
PDCD2L_1	3.964626229493675e-05
PGM2L1_3	3.9652395599791124e-05
ZCWPW1_2	3.965881316814899e-05
UVSSA_2	3.9664836359819425e-05
DDR1_3	3.9665556452731976e-05
POLR2K_3	3.966760325725654e-05
P2RY1_4	3.9667889854316126e-05
CD248_3	3.967554816795623e-05
IGHMBP2_0	3.9676429574088904e-05
MEGF6_1	3.967711858437665e-05
ZNF487_3	3.9682661975199216e-05
HYAL2_3	3.968566143533671e-05
TLDC2_0	3.968753481610635e-05
SCARB1_1	3.969050760471037e-05
MECP2_1	3.969081853350412e-05
C1orf216_1	3.9693786283374145e-05
ANKS1B_1	3.9695812222130514e-05
HMMR_0	3.972361325318908e-05
TTC23_4	3.972428371436295e-05
DBT_2	3.9726222241799933e-05
COLQ_3	3.973079092031917e-05
UBA6_2	3.973724805794126e-05
IGKV2-40_4	3.974396385780839e-05
AGAP9_0	3.9746661295424116e-05
MMEL1_1	3.974695133594926e-05
SLC6A13_0	3.974866255366242e-05
GLI1_4	3.976919305302561e-05
DOLPP1_2	3.978399098119242e-05
PITPNA_2	3.9791032384067364e-05
HLTF_0	3.9795191225150495e-05
METTL16_1	3.979609148852264e-05
MLKL_4	3.980143581765751e-05
SF1_3	3.9809502367409165e-05
CDC25B_3	3.9812590582357945e-05
MGAT4B_1	3.981558535121142e-05
ZNF512_3	3.981979961846395e-05
PER3_3	3.982592496060609e-05
ZNF41_4	3.983212963262361e-05
TTC1_3	3.9834883224494354e-05
CPSF4_4	3.9835275057435474e-05
ACACB_1	3.984216172793477e-05
RBM27_1	3.984469821200971e-05
KAL1_3	3.984534369484426e-05
ALPL_4	3.984642190941364e-05
IL17A_3	3.985794436502939e-05
CTRC_3	3.985933236544132e-05
TMX1_3	3.98604630129953e-05
TERF1_2	3.986305602269594e-05
C17orf99_3	3.987270445341511e-05
ERGIC2_3	3.987508871605348e-05
MAP7_0	3.988151777792307e-05
C11orf45_4	3.9888792688272025e-05
C1orf61_4	3.9891924884209144e-05
MOB3C_4	3.9908714252487326e-05
ZNF630_3	3.9909818914039194e-05
PRSS53_3	3.991041808925514e-05
SLC12A7_4	3.99132971947398e-05
SDHAF2_4	3.9917220227470806e-05
CEP120_1	3.991981603705575e-05
DCTPP1_3	3.99241171492154e-05
BTBD7_3	3.992427741606326e-05
LMAN2L_0	3.993115955805504e-05
ZNF57_3	3.9931589220306153e-05
GLYR1_4	3.993560561515638e-05
MUT_3	3.993636681722652e-05
SPINT2_0	3.9953945601413633e-05
KDM6B_1	3.995616579001684e-05
SLC6A3_3	3.9961105980657605e-05
RECQL5_0	3.996945697819574e-05
ZBED6CL_4	3.997274598659607e-05
ZNF625_1	3.9976626821731115e-05
DEAF1_1	3.9980559306396614e-05
AC068533.7_4	3.998161668340759e-05
THOC7_2	3.998492951755299e-05
GNE_1	3.9994686293482124e-05
INTS1_4	3.999869407402069e-05
ATRN_0	3.999918482696998e-05
APOL4_1	4.000015301915577e-05
NFE2L1_4	4.000174915496091e-05
PSMG4_1	4.000495175745641e-05
hsa-mir-150_0	4.001339823624837e-05
CDIPT_2	4.0016805324932945e-05
LDLR_3	4.0017601664494275e-05
AC096677.1_4	4.0027253799156355e-05
ITPRIPL2_4	4.003092591203053e-05
ZNF510_2	4.003400156478307e-05
PALB2_4	4.003847498342315e-05
ABHD14A-ACY1_0	4.003970655560846e-05
SMIM11_2	4.004670219332858e-05
MRPL23_2	4.004939495605338e-05
AC019206.1_3	4.005045106097017e-05
CPEB2_4	4.0052645929341686e-05
ADCK3_4	4.005481958610359e-05
RRM1_3	4.0058922509772993e-05
GBE1_4	4.006771131771422e-05
USP34_3	4.0082690854935196e-05
RP11-159D12.5_3	4.0088825058558406e-05
PLVAP_1	4.009899876627154e-05
GLI1_1	4.0100482299655575e-05
LRRC37A2_4	4.010242837096256e-05
HDAC10_4	4.010280728046008e-05
KLHL14_4	4.0104966362014194e-05
DTNA_4	4.011402293781165e-05
CHMP6_1	4.0117591398567246e-05
EXOSC3_1	4.012478149010597e-05
THYN1_3	4.014447190327732e-05
ZNF418_3	4.014542974084334e-05
ST14_4	4.014582147932373e-05
PARVG_0	4.014687693147917e-05
C2CD3_4	4.0151565775334516e-05
SLC38A9_4	4.016162992138058e-05
CHCHD4_3	4.017208018740359e-05
GGCT_3	4.017624117856325e-05
PMM2_2	4.0179202507399056e-05
ACCS_3	4.018014427335219e-05
SH3BP5L_3	4.018129903914839e-05
NCDN_1	4.018726829921815e-05
IL1RAP_0	4.019204175310929e-05
MANBAL_4	4.019766089611376e-05
ZCCHC9_2	4.020516240967783e-05
CRLS1_1	4.0210362091069526e-05
SNX27_2	4.022287670659636e-05
SORBS1_4	4.022526024448689e-05
IGHV1-46_3	4.022691116183327e-05
SLC3A2_4	4.0229084971144816e-05
PVR_3	4.02299975461464e-05
CAMK2D_4	4.023036603435062e-05
IGLV3-10_4	4.023232011130509e-05
USP53_2	4.0236344085602925e-05
NDUFS4_4	4.024291008616446e-05
IGKV3D-7_3	4.024504590418348e-05
SYCP3_3	4.024981676092285e-05
C7orf26_2	4.0253286648757006e-05
IGHV1-69_1	4.0256631936890886e-05
MOXD1_3	4.026491904748653e-05
NAGLU_4	4.02653284679658e-05
IGIP_3	4.026543853664211e-05
C5orf30_1	4.027257420780698e-05
SMCR8_0	4.027441236933001e-05
ZNF563_3	4.0280680229703755e-05
HSD3B7_4	4.028489274958313e-05
INTS3_2	4.028911345116909e-05
CAB39_1	4.028961227805897e-05
PAWR_3	4.0306249362983363e-05
HIST1H4J_4	4.0306352583035125e-05
UBASH3A_2	4.03076147384674e-05
ADC_0	4.0308785234647664e-05
POLR3G_0	4.030915823008074e-05
IGLV3-9_3	4.0310464673299105e-05
PLXNA1_3	4.031951968653571e-05
MIB2_3	4.032162781670518e-05
CYTH2_3	4.0322145686577397e-05
TUBA3D_4	4.0324610029780165e-05
AC008964.1_4	4.0324900247904505e-05
STAC3_4	4.033144375371851e-05
IQGAP1_1	4.033231031641613e-05
EPB42_4	4.0335507099322534e-05
PPP1R3G_4	4.0338522606136506e-05
SORL1_2	4.034428542736784e-05
SNX18_0	4.0345903398536324e-05
PYGB_1	4.0346106270572965e-05
HNRNPD_2	4.034729131311048e-05
MEI1_4	4.034896784034535e-05
EIF1_1	4.035347285875313e-05
NDP_3	4.035801993107348e-05
PDE9A_4	4.0368785367928545e-05
GAMT_0	4.037805179104358e-05
IGHV3-49_3	4.0390856714036265e-05
GLT8D1_3	4.040413664618519e-05
AIFM2_2	4.041995536890613e-05
DIAPH2_2	4.042335616771892e-05
SCD_4	4.0425219186545175e-05
OTUD6B_4	4.043012975278388e-05
STARD7_2	4.043115511845132e-05
MAN2C1_4	4.0452652276052024e-05
ARHGAP17_3	4.045576564094576e-05
BMF_4	4.045859722297269e-05
TOM1L2_4	4.0459163163769185e-05
CTD-2116N17.1_4	4.0462361833971774e-05
SLC4A8_4	4.046582374684551e-05
DBF4B_2	4.04795170088222e-05
UBE2V2_0	4.048523683954251e-05
ZNF547_3	4.048801816215848e-05
HEATR6_4	4.049534354995815e-05
CCDC157_0	4.049781587872928e-05
TMEM50B_2	4.049929720477295e-05
IRAK2_0	4.0504383410913624e-05
UBE2D1_2	4.050695466354967e-05
RNF6_4	4.0507185835845976e-05
ANAPC10_0	4.051107519200727e-05
RPS5_2	4.051200507828007e-05
INO80E_3	4.051326873653152e-05
GIMAP1_3	4.051843034690113e-05
ABHD6_1	4.051916440299561e-05
GSTT1_4	4.052711424002247e-05
NOMO3_3	4.052865290700852e-05
CALML4_1	4.053086282589477e-05
ASIP_1	4.053774114873735e-05
COQ3_3	4.055064782122446e-05
PLEKHA2_2	4.056034910738577e-05
MUC20_3	4.0561420773183664e-05
RTCA_4	4.056172580892044e-05
C2CD3_3	4.056225589863036e-05
FSIP1_4	4.0565066353851554e-05
IGHV3-11_3	4.0567078297596576e-05
ARHGEF1_2	4.056951147090439e-05
PDCD1LG2_3	4.057548403507493e-05
TBC1D3B_3	4.0576919299945696e-05
IGLV1-36_4	4.058539607792316e-05
RP11-438J1.1_3	4.058848001327557e-05
NEK10_4	4.0591349599766316e-05
RBM33_4	4.059813630350566e-05
DPF3_1	4.0598623938839505e-05
ZNF823_1	4.0609250613325736e-05
PHF7_1	4.061406338961444e-05
TBL3_4	4.061465484066048e-05
C16orf91_4	4.0616904567580025e-05
CDK3_3	4.0629132545137985e-05
ELF1_4	4.0629999596577346e-05
ZSCAN22_1	4.063137517427408e-05
TTC23_1	4.063546642560553e-05
SUDS3_1	4.0638984293905435e-05
PI4K2B_0	4.063970589727841e-05
ASTN2_1	4.064467527704875e-05
CCL3L1_4	4.064800694299959e-05
LRRC28_1	4.0655931142956146e-05
FOLR2_2	4.067765627598593e-05
SCN9A_1	4.067847093401962e-05
TOMM6_2	4.068056119072225e-05
SHMT1_0	4.0682794793456805e-05
AHCYL1_0	4.0684878636974076e-05
CUTC_3	4.069632767736866e-05
PAPSS2_4	4.0698301428218325e-05
TBC1D3F_2	4.07012480590726e-05
NOL3_4	4.072891850330882e-05
CP_3	4.073594283658999e-05
ZNF519_1	4.073634232458912e-05
SMYD3_0	4.0739386667403476e-05
RCN2_4	4.074190460178209e-05
PRSS23_4	4.075227328897532e-05
AC018867.2_0	4.075780232647378e-05
RPN2_4	4.075923446464718e-05
KCNQ3_4	4.07631003172408e-05
CAMTA2_1	4.076497973903198e-05
COL10A1_3	4.07657988979131e-05
SERINC2_4	4.076968342453492e-05
C7orf55_4	4.077566479679642e-05
SPR_1	4.077883780327447e-05
MYO19_4	4.078756774253756e-05
CCL8_3	4.0792075073360186e-05
PROS1_3	4.0793555611851856e-05
APRT_4	4.079480885890255e-05
RSBN1_4	4.080250429001268e-05
GTPBP8_2	4.080281989394659e-05
PDE6B_0	4.0806410422566384e-05
TMEM171_3	4.0818534846572204e-05
CERS5_2	4.082172398265864e-05
EFR3A_3	4.0831238885234554e-05
WDR3_3	4.083293886296835e-05
PRDM10_1	4.083585709791704e-05
UFL1_4	4.083652971814307e-05
PLAT_3	4.0849443708906105e-05
POMC_2	4.0858127183436784e-05
RPL14_1	4.0868161626357184e-05
NMT2_2	4.08683779238683e-05
RPS6KB1_3	4.08721581104277e-05
PSAT1_3	4.0879535875791596e-05
POLR3G_3	4.088201512991739e-05
OTUD7B_4	4.088543945250291e-05
ACP2_2	4.0892348576914804e-05
ZKSCAN3_3	4.08986140895187e-05
FBP1_1	4.090060566720604e-05
KCTD17_3	4.0907568640137825e-05
ARHGAP1_3	4.0907775294138926e-05
TMCC2_3	4.0922314799667276e-05
MEFV_3	4.092375038525205e-05
CLEC18C_4	4.0932871761285955e-05
CCDC18_4	4.094493115485072e-05
SELT_4	4.094609845343354e-05
GDPGP1_3	4.094677191071125e-05
VAC14_3	4.0959502145645945e-05
IL1RL1_1	4.096504992101642e-05
C22orf46_3	4.097052275448102e-05
EPM2A_4	4.097284743205262e-05
CARD11_4	4.0985390684097196e-05
OR2B11_4	4.099735499051491e-05
FAHD2A_2	4.100102314374401e-05
SLC18B1_1	4.10019306898942e-05
AP4E1_3	4.100660946904916e-05
C16orf86_4	4.102763069603467e-05
PAFAH2_4	4.104696577073962e-05
BCL2L2-PABPN1_4	4.105377292680793e-05
DARS2_3	4.106728343749332e-05
SETD8_2	4.107901615663559e-05
SLC4A5_4	4.107958524840243e-05
ZSCAN25_3	4.107991535490054e-05
MTFMT_4	4.108004489196566e-05
CTBS_3	4.109078576324417e-05
CCL19_4	4.109125808119551e-05
STRAP_4	4.109290140243184e-05
ATP2C2_3	4.110933798359283e-05
NANP_3	4.111432052911616e-05
ZNF37A_4	4.113074851696363e-05
PREPL_3	4.113615804720854e-05
ESR1_3	4.1136392023927874e-05
RAB13_4	4.114614564511733e-05
ZFP82_4	4.115114279087343e-05
CALCRL_2	4.115138711317239e-05
WWC2_4	4.115954962392236e-05
TOMM20_3	4.116430828817831e-05
USP11_3	4.1164509545816186e-05
PLXDC1_1	4.117064506030149e-05
LTBP2_4	4.1177815109954355e-05
PATZ1_2	4.1185803582687317e-05
FLJ00104_3	4.118786731579678e-05
GDI1_3	4.1188968224459944e-05
TNRC6B_4	4.119177656186316e-05
ZNF232_2	4.1194832213344365e-05
H6PD_3	4.119576314132238e-05
FAM96B_3	4.1195899939333565e-05
GPER1_1	4.120939343022067e-05
ZNF570_1	4.12147314957521e-05
UBD_4	4.1215572214722014e-05
RARS2_4	4.121766891359694e-05
C5orf17_3	4.122128947156925e-05
ALAS1_3	4.122730483038614e-05
PADI2_2	4.1233430894258855e-05
LRRC27_4	4.123388153736163e-05
IGHV3-66_4	4.123573396879998e-05
ADAM12_4	4.1237542603077065e-05
FRMD6_4	4.123764818941428e-05
ZNF81_3	4.124128294133076e-05
CTRC_4	4.1246991087198344e-05
NUF2_2	4.1266997449036805e-05
ZNF7_3	4.1269184104771596e-05
TMEM106C_2	4.127205025191209e-05
ALDH18A1_1	4.127241291665216e-05
KRT8_1	4.1277018145694824e-05
ABCD2_0	4.1279483166040606e-05
CHIT1_3	4.128602559685488e-05
C15ORF37_2	4.128615230459146e-05
PTEN_2	4.129023722249778e-05
AC006449.1_1	4.129295147820007e-05
TRDV3_1	4.129829347585058e-05
PAPSS2_1	4.129986312241075e-05
BCORL1_4	4.1300538580557696e-05
ZBTB3_3	4.132056419116785e-05
IGHV3-73_1	4.132159550295761e-05
RBP1_4	4.132424171972277e-05
VPS11_4	4.132863135983961e-05
PTGDR2_0	4.13303650312932e-05
DUSP23_2	4.134818601094982e-05
ATXN2L_1	4.135892375754807e-05
C2orf15_4	4.1363975770469196e-05
BCDIN3D_3	4.136984678439786e-05
ZFP64_4	4.137624777511949e-05
DHRS7B_2	4.137860678694931e-05
FSD1L_3	4.137924145658932e-05
TIMELESS_3	4.1387450598581344e-05
SMOX_3	4.138778961134525e-05
APPBP2_2	4.139249683099472e-05
CRCT1_4	4.139488727951086e-05
CNOT11_4	4.1395396373417344e-05
CXCL10_2	4.139571704749827e-05
GLE1_3	4.139793355977789e-05
ANXA3_4	4.140601808567126e-05
CPT2_2	4.141304174595305e-05
MTAP_4	4.141396349105787e-05
RPGR_2	4.1415813193719464e-05
KLHL11_4	4.141996894631697e-05
VDAC2_3	4.14241496983959e-05
RP4-576H24.4_4	4.1428466640293264e-05
UBASH3B_4	4.143102435476484e-05
NT5DC3_4	4.143407271138212e-05
TIMM8A_4	4.1444803914284803e-05
GIMAP6_2	4.145116420115793e-05
DAB2IP_1	4.145342795367632e-05
SDHAF1_4	4.1454259589179355e-05
CDH26_3	4.145427241098457e-05
FBXW9_2	4.145883362039402e-05
TICRR_3	4.145953907110785e-05
MAFK_3	4.146027197642321e-05
IMMT_3	4.1462695308429936e-05
IGKV3OR2-268_3	4.146392426136332e-05
SDCBP2_4	4.146897136851211e-05
PLK2_4	4.14703623161891e-05
CCDC64_2	4.147189387722483e-05
MGP_3	4.1485194208444506e-05
KAL1_4	4.1486146546161317e-05
CPNE7_3	4.149490987776675e-05
ERMN_2	4.1504706141010656e-05
MANBAL_1	4.1508103872335486e-05
CRIP3_3	4.151064502874789e-05
TTC5_2	4.1519103236226486e-05
THOP1_1	4.1519265364325545e-05
SMAGP_4	4.1532188207311045e-05
TRPM4_1	4.1539257569657656e-05
PAX8_2	4.154614473859646e-05
FAM69A_2	4.1551896958162816e-05
AC007952.6_0	4.1561140177487054e-05
SEMA4F_3	4.156837342583822e-05
BLOC1S5_2	4.1573464244372874e-05
TMEM181_1	4.157718938078551e-05
CD244_3	4.15804600260232e-05
BRCA1_3	4.158182060325029e-05
SLC39A8_1	4.1588620774884644e-05
EHMT2_1	4.15894956631175e-05
PRKAG1_2	4.1589576216862817e-05
IGLV1-51_1	4.159886812995169e-05
C8orf31_3	4.160036140600194e-05
PARS2_4	4.16044991529472e-05
TRAPPC12_3	4.161229091617206e-05
DHDH_3	4.161456489958695e-05
DENND6B_4	4.161482839138698e-05
TAB1_1	4.161854032650777e-05
ZNF30_3	4.162001976948517e-05
MYO7B_0	4.1620409504120126e-05
ZG16B_4	4.162548602397852e-05
CCL24_4	4.1631374418979174e-05
METTL22_2	4.163364629828311e-05
OTUD1_4	4.163841716182575e-05
VBP1_1	4.163954436222131e-05
CSNK2A2_1	4.1644622454894665e-05
ANKMY1_2	4.165171235255527e-05
RRS1_0	4.166380029947672e-05
IFFO2_2	4.166459874555684e-05
ATP5J2-PTCD1_4	4.166983100013137e-05
HSCB_4	4.167148037945273e-05
VPS41_3	4.167636550092533e-05
CNNM2_4	4.1678374563060875e-05
ZNF736_2	4.167951131210954e-05
MCM10_0	4.1680312545916415e-05
THUMPD3_2	4.1683548421552326e-05
SLC39A3_1	4.1685438093977814e-05
ALKBH1_3	4.168760495552548e-05
BZW2_2	4.169018060068294e-05
GPATCH2L_2	4.1695556759885394e-05
MRGBP_1	4.169771003202162e-05
RBP7_3	4.1699154076288954e-05
C18orf54_2	4.169944958090474e-05
ADPRHL2_4	4.171188771929042e-05
USP45_0	4.171558678770277e-05
ZNF44_3	4.171567772384927e-05
CLEC4A_2	4.1715832210770934e-05
SAMHD1_3	4.171766116681754e-05
F8A1_2	4.1718003192446554e-05
HAVCR1_4	4.1721065369724156e-05
SAFB_0	4.172327405985132e-05
CTC-432M15.3_2	4.1724453214192116e-05
FBXO42_3	4.172608140801719e-05
EPHB6_1	4.172779833949182e-05
FGD6_4	4.172925475489943e-05
C15ORF37_3	4.1745239242514e-05
CREB1_4	4.176310166150511e-05
MFSD7_2	4.176667877999725e-05
BLOC1S6_4	4.177179227230239e-05
ZNF24_2	4.177757833819908e-05
KATNAL1_1	4.179248314736271e-05
BOLA2_1	4.179807531985032e-05
BACE2_4	4.180282547835526e-05
AP003733.1_4	4.18128159506405e-05
ZSCAN29_1	4.182443143290102e-05
PCCB_4	4.182712553198274e-05
FTCDNL1_3	4.183006912874166e-05
NACC2_1	4.1834721072567276e-05
ATP6V1G2-DDX39B_2	4.183557027785053e-05
B3GAT2_1	4.184878656475057e-05
EIF2AK1_4	4.184933438795318e-05
CHIT1_4	4.185132277283751e-05
NDRG2_4	4.1851561406287096e-05
STK16_4	4.185732247768447e-05
DIRC3_2	4.18650276421571e-05
NAGPA_3	4.1865573632211325e-05
ZNF510_4	4.18682028360725e-05
TIMP2_2	4.1871279422068294e-05
FAR2_1	4.187147191204469e-05
SPRR3_4	4.187259012976616e-05
FAM78A_4	4.188338751487291e-05
RARG_1	4.18835693881532e-05
RASAL3_3	4.1884236864114356e-05
FAM120C_4	4.1886642799614296e-05
RHOT2_4	4.1888309108166556e-05
UHMK1_4	4.189214976815928e-05
FAM211A_4	4.189247445504029e-05
GSE1_3	4.189763564634534e-05
GART_1	4.19121236688764e-05
HSPE1_3	4.1912698978277325e-05
ITGB5_1	4.1914416819963194e-05
SNX33_2	4.191835662498346e-05
IGLV7-46_4	4.1918640290686486e-05
TMEM53_4	4.191908587866613e-05
CDK5R1_3	4.1926165983649485e-05
POC5_3	4.19298795477207e-05
TMEM173_1	4.193985448928077e-05
TAMM41_3	4.1941092015791976e-05
IGHV1-24_3	4.1944469504784575e-05
CCDC146_0	4.194883297647919e-05
KIAA0040_4	4.195600980217893e-05
HDGFRP3_3	4.1958119955552185e-05
MBOAT2_4	4.196412631494646e-05
PPP1R3C_3	4.1971209706183525e-05
NLGN4Y_3	4.197137809962291e-05
FTH1_3	4.197266275046663e-05
PCBP1_1	4.197784680449144e-05
GPR126_3	4.197915865059277e-05
FMNL3_4	4.1981434125101065e-05
BRD8_2	4.198300449704302e-05
MINPP1_4	4.1986933848273884e-05
HS2ST1_0	4.200082524669713e-05
TRBV6-1_2	4.200733716992024e-05
CCL23_4	4.2011149888647475e-05
GIGYF2_3	4.201129155841493e-05
SP3_2	4.2012113032682325e-05
CSPP1_2	4.201314598314255e-05
CD34_3	4.201390433625782e-05
PTPRM_1	4.2023434735868595e-05
STX2_0	4.2051715550641845e-05
PRAM1_2	4.205340294454447e-05
SIKE1_1	4.206140610938763e-05
TMEM110_2	4.206188280544104e-05
SLC37A1_3	4.2071713082184986e-05
LCORL_2	4.207394767107475e-05
MAPKAPK2_2	4.207516725401011e-05
POU5F1_3	4.208226473762048e-05
C12orf23_1	4.210766791229732e-05
TLR3_4	4.21087174392359e-05
SIGLEC12_4	4.210972140013739e-05
EFNA2_4	4.2115552715497684e-05
SPATA6_1	4.211905841870666e-05
ATP8B2_1	4.212817344149926e-05
TMEM60_4	4.21400856061511e-05
PPM1N_0	4.2146057957381366e-05
ANKS6_0	4.215976403124567e-05
PTGR1_3	4.216336831063474e-05
FAM213A_3	4.216376032679646e-05
TRMT6_3	4.2166234506968724e-05
B3GAT1_3	4.216686733244772e-05
C2orf68_4	4.21896735652987e-05
HIST1H2AI_0	4.219187116250581e-05
KIAA0513_2	4.2193815323653014e-05
MFSD1_1	4.221236408691914e-05
CASP6_4	4.221568445281971e-05
SSBP3_1	4.221590722933774e-05
MAMSTR_3	4.2216546619644605e-05
TACSTD2_3	4.222335246685506e-05
TMEM38B_3	4.2226168759281044e-05
RAB15_3	4.2230107855540526e-05
NUP54_2	4.2233228263544785e-05
HIGD1B_3	4.2238401551148335e-05
PHACTR4_3	4.223859516950413e-05
CDK20_4	4.2239569931710055e-05
ZGLP1_4	4.224315423621343e-05
IGHV3-64_3	4.2247422678934046e-05
MAP10_1	4.22493663841925e-05
CYP1B1_4	4.225252442119875e-05
SLC16A6_0	4.225520267579306e-05
HSF4_4	4.2265800598632585e-05
SYCP3_4	4.226612312978836e-05
TEX261_2	4.22675805288773e-05
ZNF623_1	4.227858582989396e-05
GLB1L_4	4.2284570753155706e-05
ARMC5_1	4.22904237751418e-05
C1QC_1	4.230213554064208e-05
ADCK4_3	4.230790181944531e-05
PWP1_1	4.230914950247874e-05
ENTPD6_2	4.2310533041195255e-05
ZNF391_4	4.2311913666035816e-05
HNRNPUL2-BSCL2_2	4.232125441949089e-05
RHOT1_1	4.232405011690751e-05
PRELID2_4	4.2330100644388375e-05
PGA4_1	4.233066707330658e-05
TBCD_4	4.233272600602384e-05
BACE1_0	4.233418490989939e-05
ZNF362_0	4.2353768634120604e-05
GPATCH1_2	4.2370110861533186e-05
GMDS_2	4.237113914205799e-05
MMAB_4	4.237851014065332e-05
EXOC8_1	4.238222555501703e-05
CCL3_4	4.238498788715158e-05
TAF6L_1	4.2386212193494394e-05
SPRY2_1	4.23991248990702e-05
PROCR_2	4.240038559263443e-05
MPHOSPH10_1	4.240123428601307e-05
CLN6_1	4.240527864949832e-05
DNAJC5_4	4.2412889095004264e-05
ZNF432_1	4.241660718117248e-05
STARD3NL_1	4.241820992195767e-05
ST6GALNAC3_4	4.242373500728586e-05
AHNAK_0	4.2424151772468886e-05
IFT80_2	4.242842862739116e-05
FEM1A_4	4.24313384982799e-05
CBWD2_4	4.2433491009440746e-05
SLC38A7_1	4.2436177867167465e-05
TNFAIP8_1	4.243680527932445e-05
VAC14_1	4.244061449458807e-05
SLC20A1_4	4.2446141056477134e-05
DYRK4_4	4.24481597337402e-05
PHLPP2_2	4.2450710026206594e-05
KPTN_1	4.245132093455655e-05
QDPR_4	4.245748474016996e-05
DIRC2_4	4.245860011803652e-05
RP11-295K3.1_1	4.246016199961238e-05
CBS_4	4.246551341511621e-05
TSSK4_1	4.246968568377587e-05
OCRL_3	4.2471871233476354e-05
PGBD4_2	4.2491806953042267e-05
TMEM115_1	4.2493227322688134e-05
DNAJC25_1	4.249381198029587e-05
SOS1_4	4.249483267924639e-05
PARP1_4	4.249534076439894e-05
PTCD1_4	4.249916073230223e-05
BACE1_4	4.2500393765802675e-05
THAP1_2	4.251395770996594e-05
DONSON_0	4.251689315058076e-05
AGTPBP1_0	4.254015408509333e-05
CEACAM3_4	4.2545385824614655e-05
TTLL1_1	4.255338640586969e-05
CLEC4D_4	4.255351508729389e-05
NRN1_4	4.255671749018389e-05
ARHGAP32_4	4.255794899143543e-05
AL035406.1_4	4.255814366676801e-05
MS4A6A_2	4.256098844281847e-05
TBL3_2	4.256704467483852e-05
TMEM220_0	4.257427257822015e-05
C12orf49_3	4.25762467353137e-05
METRNL_4	4.258316337312629e-05
PNPLA6_4	4.2596441102578166e-05
ELAC1_3	4.2598001975552996e-05
XBP1_3	4.2604147601244026e-05
COLEC12_3	4.261478529461414e-05
ORM1_4	4.262632864689333e-05
TSPAN33_3	4.2626532803636905e-05
CTDP1_3	4.262928608853989e-05
UNC50_2	4.26552162723127e-05
SLC35A3_0	4.26720678126299e-05
GTSF1_1	4.267351990334634e-05
IGLV5-45_3	4.267469518038372e-05
FAM26F_2	4.2686347725011787e-05
ARMC9_2	4.2689968387100344e-05
RUSC1_0	4.2694814224211954e-05
STAG2_1	4.269733268100666e-05
ACTR6_4	4.270919835570031e-05
MED23_1	4.2719227404078636e-05
RNF40_0	4.272271413813067e-05
PDGFRA_3	4.2723009798354433e-05
ARID4A_2	4.2725404941125914e-05
RFNG_3	4.2732448039003335e-05
PPP2R5B_1	4.27347420847609e-05
THAP2_2	4.2740026299722844e-05
ZSCAN12_0	4.274008005498211e-05
CCNI_1	4.274030708750135e-05
HIST1H2BD_4	4.274117698520894e-05
FABP3_1	4.274417337188769e-05
TRAV38-2DV8_4	4.27504278069728e-05
CD209_4	4.275346123596652e-05
UHMK1_2	4.2756037421769725e-05
MALSU1_3	4.2756150948743436e-05
SMARCE1_1	4.275910407534536e-05
AC004466.1_2	4.2767765220018954e-05
TNFSF13B_1	4.276984362849697e-05
NUP160_1	4.2776532520183106e-05
CES3_3	4.2786749039473594e-05
NFATC2IP_4	4.2792010014058206e-05
CRKL_3	4.279520635688379e-05
TTC23_0	4.279591258445124e-05
ZNF675_3	4.2797129262065777e-05
TERF2IP_4	4.2817653647022874e-05
LRRC36_1	4.281799942381986e-05
CCHCR1_2	4.282501226025502e-05
CNIH3_3	4.2837246519385e-05
NIPAL2_1	4.28375154862399e-05
GPR183_4	4.28416797541614e-05
RAPGEF2_4	4.28439050375239e-05
FNBP1L_4	4.284431634753776e-05
SCAF1_1	4.284772515450666e-05
SFXN3_3	4.286306162127953e-05
TGFA_4	4.286605805598956e-05
ZNF655_1	4.286869335191976e-05
BAZ2A_4	4.2869722692549656e-05
PSMD3_3	4.2869990574919995e-05
CABLES2_4	4.28702042989755e-05
IGLV4-69_3	4.287428373858197e-05
PTHLH_3	4.2880051355192366e-05
PLXNB1_0	4.289249111030607e-05
GLB1L_1	4.289816867235391e-05
GPR31_3	4.289880650579172e-05
EFCAB13_4	4.2903054537576636e-05
GADD45G_2	4.291320222983068e-05
HDHD3_3	4.291621034289036e-05
CLCN3_2	4.29166342342065e-05
FANCF_4	4.2925500115227924e-05
ANKRD26_3	4.2928621579725746e-05
FAM21C_4	4.2930807017607855e-05
ITGA9_3	4.293342869504808e-05
C1S_1	4.2934830676961365e-05
FAN1_4	4.293635750184041e-05
CTC-554D6.1_4	4.294567118910685e-05
DCAF5_4	4.294846946457373e-05
DENND4A_2	4.294924392730001e-05
AP001055.1_4	4.295179954205672e-05
GPAM_2	4.295829217940555e-05
PHLDA3_3	4.295858848782041e-05
SCRIB_2	4.295859097194526e-05
IRAK4_1	4.296113233189789e-05
RUFY3_3	4.2968498689599685e-05
RNF125_4	4.297070608465321e-05
SELP_4	4.297221350649645e-05
PSPH_3	4.2974415447853676e-05
EMG1_0	4.2979308753693134e-05
IRS2_3	4.2982229566918185e-05
TMEM217_4	4.299760258055807e-05
COLEC12_4	4.299909952902573e-05
CYB5R2_4	4.300338822805132e-05
ABHD6_4	4.300879064830232e-05
ITGB8_0	4.3013570588318106e-05
CTDSPL_3	4.302341485803201e-05
MTMR10_4	4.302977745881261e-05
FAM177B_2	4.302995046166432e-05
SMYD3_1	4.303246384560944e-05
CLECL1_3	4.30390496752561e-05
DSCR3_2	4.3041872322351e-05
PAOX_4	4.304255452699177e-05
ZNF326_0	4.304293406290998e-05
ARSB_4	4.305355611357096e-05
TMEM33_2	4.305693306999054e-05
MTA2_0	4.30587546427788e-05
PURB_0	4.3059286951075676e-05
TRAF3IP1_3	4.3060940472762355e-05
DNAJB12_2	4.306151222783068e-05
GRIP1_2	4.306260466300471e-05
UNC13B_4	4.307396011262894e-05
KCNK13_3	4.3075880497937416e-05
SPRR2A_4	4.3080809437763473e-05
MT1M_3	4.309734342813066e-05
HERC2_2	4.309740546470581e-05
FAM228B_2	4.310121785336551e-05
ACOT11_3	4.310877876367843e-05
RBMXL1_0	4.310989418957793e-05
ZNF28_1	4.311288065778362e-05
FASTKD5_4	4.312648219727886e-05
PSMF1_4	4.3129129981612814e-05
PLD6_3	4.313457884712554e-05
ANKEF1_3	4.313797113932837e-05
HAMP_4	4.314733323832792e-05
BCL3_1	4.315018374047657e-05
PTK7_3	4.317351739154905e-05
KLHL36_2	4.3173751270871585e-05
FAM124B_3	4.3181785367726275e-05
USP41_2	4.318784200648043e-05
ARHGAP32_3	4.3197467337714425e-05
B4GALT3_2	4.3202534031512185e-05
TRIM44_1	4.3205728005863855e-05
EIF5A_4	4.3209183599362404e-05
PPIL4_4	4.3210123309735904e-05
ZNF480_4	4.321141632145979e-05
OMA1_1	4.321257944009764e-05
NSFL1C_2	4.3224564898249175e-05
PRR19_4	4.3224667829052304e-05
KLHL29_4	4.3232293307117894e-05
TMEM161A_2	4.32406616365598e-05
TM4SF19_3	4.3243739275164366e-05
PCDH9_4	4.325050093050322e-05
FFAR3_3	4.3253815374442e-05
HSPA1L_4	4.325414774893019e-05
ZNF671_3	4.3261112106868816e-05
PTPN23_1	4.326139378927833e-05
SEMA4B_4	4.326147237530852e-05
CGRRF1_0	4.326230279738965e-05
KDM3B_1	4.3269322671032805e-05
IGKV1-16_4	4.3275421704227936e-05
DHX30_0	4.328832085039228e-05
TIMM21_3	4.3289120794570146e-05
PRKCI_4	4.330139419255163e-05
CA11_1	4.33190774370645e-05
AC018867.2_3	4.332012625640964e-05
ZNF417_4	4.332102099960526e-05
BOP1_2	4.332395794112171e-05
PCBP3_0	4.332538476251593e-05
GLE1_0	4.332559201279067e-05
ACPP_2	4.332911502720852e-05
SLC9A1_2	4.3330165952268346e-05
NBPF24_4	4.3339343502546834e-05
TLK2_3	4.3342103943239527e-05
TAP2_0	4.3345904480202506e-05
IGHV3-20_3	4.334681822630446e-05
BAZ1B_3	4.336179538405237e-05
PCTP_2	4.336319455397995e-05
SMEK2_1	4.3368090958214216e-05
ATF1_4	4.3374479237252796e-05
RPL21_1	4.3376306685216725e-05
ALYREF_4	4.3392332475692235e-05
PQLC2_0	4.3395410169437545e-05
FAXDC2_2	4.339684799839363e-05
USP35_4	4.3398191527131543e-05
ZNF441_3	4.340497251336704e-05
NOC3L_3	4.3407283687822704e-05
CYP4F22_3	4.340759282758364e-05
FFAR4_3	4.341657723749811e-05
IGHV3-15_3	4.341832104813265e-05
FUBP3_1	4.342380404662354e-05
LRRC37A_2	4.342630122323869e-05
SORBS3_1	4.3430589121581395e-05
SPRR3_3	4.343732403242885e-05
AP3D1_3	4.344457231189501e-05
EMG1_2	4.344478917216823e-05
LTB4R_3	4.344548771696266e-05
SLC9A9_0	4.344608417834379e-05
RP11-463D19.2_3	4.344756740733669e-05
PES1_0	4.345274185191291e-05
SPATS2_4	4.3459681621899547e-05
YTHDF1_4	4.347554510243979e-05
ZNF540_1	4.347993222972629e-05
MUC20_2	4.348357532247772e-05
GNPDA1_1	4.3486198043956895e-05
TXNDC16_3	4.348654656633461e-05
RNF44_3	4.348785590307764e-05
CERS6_1	4.348901101971888e-05
SIRPD_0	4.348902077291452e-05
TMEM206_4	4.349249823773036e-05
C22orf39_3	4.34941836171615e-05
STX12_1	4.3495738765070016e-05
MAGIX_3	4.3499691172199354e-05
ZFYVE27_2	4.350104912546768e-05
TRAPPC13_2	4.350159079125634e-05
PDE4C_0	4.3503581937578184e-05
ANKAR_0	4.351252718442677e-05
EVC2_4	4.351337630991575e-05
CNNM4_2	4.3515338538586974e-05
ENPP3_0	4.3516092392527604e-05
GLB1L2_3	4.3521989056567805e-05
PDCD4_4	4.352383161039782e-05
IGHV3OR16-13_3	4.352879327236544e-05
TMEM217_2	4.354697496501723e-05
MRPS24_1	4.355136227799768e-05
CNNM4_4	4.3556824877237324e-05
IGLV10-54_3	4.355705708967168e-05
LRRC69_1	4.3560817081135176e-05
TMEM206_3	4.3561885411847456e-05
CEP44_1	4.356736760081092e-05
TGFBRAP1_4	4.356820491735083e-05
PHKG2_3	4.357087220436186e-05
EIF1AD_4	4.3571886941171305e-05
RNMTL1_3	4.358546383367791e-05
SLC12A9_4	4.358551534425314e-05
VCAM1_3	4.3589427717736316e-05
LAMP3_2	4.3591870404335057e-05
MFSD3_3	4.360213696916276e-05
STYXL1_4	4.3603711372504044e-05
SIGLEC11_3	4.360968005563795e-05
SPA17_4	4.361629140968444e-05
FAM214A_3	4.361660469862555e-05
PPM1M_2	4.3616631177031556e-05
RP4-758J18.2_4	4.362457670649206e-05
NETO2_1	4.364294546000693e-05
FAM219B_4	4.364336480145957e-05
STK38L_3	4.364763048062885e-05
SETD7_3	4.3649608148864006e-05
FIGNL1_2	4.3653782047547025e-05
MGC4771_4	4.365678680282564e-05
RPAP3_2	4.365873251811157e-05
ZNF287_4	4.367800204337309e-05
TOM1_1	4.367900969906162e-05
ZNF395_1	4.3683291317258567e-05
CSNK1E_1	4.368463711686519e-05
C4orf47_4	4.369062183726512e-05
TAOK3_1	4.3695726280701664e-05
ZNF664_4	4.369739340068191e-05
RABL2A_2	4.370695853405377e-05
SLC4A7_4	4.3710637700078656e-05
MGST1_3	4.371618113596977e-05
PSMB7_3	4.372103887960512e-05
SUB1_4	4.3722680674495534e-05
GTPBP4_2	4.3723764191648094e-05
SAP30_3	4.3724859040608135e-05
GBF1_3	4.373290067371759e-05
FGD5_3	4.373350670665061e-05
MRC2_0	4.3748938993926425e-05
SRBD1_1	4.375169212492933e-05
MOSPD2_2	4.376058594658972e-05
HIST1H4I_4	4.37609334572791e-05
CFH_3	4.376488698987275e-05
CAMTA1_2	4.37798000519468e-05
C11orf65_3	4.3779998622415014e-05
POMK_3	4.379509235658485e-05
RABL2A_1	4.380000653640467e-05
UBN1_0	4.380069451932868e-05
TMEM87B_2	4.381572642916116e-05
KIDINS220_3	4.381868410781197e-05
PAQR3_4	4.3821994080601404e-05
SERPINE1_3	4.3826688998889636e-05
TTPAL_3	4.382907769768705e-05
AL590452.1_1	4.382998295674998e-05
FAM151B_3	4.383249173560292e-05
SZRD1_3	4.387845963694748e-05
CMKLR1_1	4.3882050768910415e-05
ZNF343_2	4.388233125757837e-05
RNF44_2	4.3893526892238926e-05
MRC1L1_3	4.3901460014210404e-05
TRAV27_1	4.3911422159081246e-05
STARD10_3	4.39134882080658e-05
FAM58A_1	4.3920091544177423e-05
EXOC1_3	4.3923003216375665e-05
JMJD7-PLA2G4B_4	4.3925284266678966e-05
NACA2_1	4.3926374951054925e-05
STARD10_2	4.3926432767412285e-05
SUPT7L_3	4.3926802539682875e-05
SERINC4_4	4.392920233685889e-05
PDGFRA_4	4.3935208987742434e-05
TEX14_4	4.393715550088976e-05
WDR41_4	4.394898318287663e-05
BTNL3_3	4.395853898450695e-05
APOL4_4	4.3959554678894704e-05
RSU1_2	4.3962955717878627e-05
ELOVL4_2	4.3964608385140214e-05
METTL20_3	4.396520778452393e-05
NIPSNAP3B_1	4.396929904987715e-05
ATP6V0D1_4	4.39700204001153e-05
ACKR3_4	4.3993473046484e-05
RAP1A_4	4.401080000628119e-05
ALG9_0	4.4024275781085825e-05
RSAD1_2	4.402720864252291e-05
PEX10_2	4.402934637931527e-05
RBM18_3	4.403346313670194e-05
MNT_3	4.4039274239863616e-05
DUSP3_4	4.4048119331051085e-05
THAP5_1	4.405689626508954e-05
TMEM55A_4	4.4068341156361555e-05
PLA2G15_2	4.4069978160167306e-05
SLMO1_3	4.407112388743894e-05
MLLT11_1	4.4071592946794216e-05
MED25_3	4.4072677612655786e-05
IGHV2OR16-5_4	4.407352425146168e-05
UBE2K_0	4.407575675769855e-05
SOCS3_3	4.40775743140758e-05
COG8_3	4.408237559322305e-05
POLR2C_3	4.4093217095687665e-05
BLMH_2	4.4106760234307636e-05
TRIM5_0	4.4113937858221106e-05
ACTL6A_3	4.411627016802093e-05
C7orf61_3	4.4118175582480616e-05
KIFAP3_1	4.412334491642976e-05
SIK3_2	4.4125145814233926e-05
ZNF546_4	4.412586300335574e-05
OIP5_2	4.413005164925746e-05
EFHC1_1	4.413172020077776e-05
SLITRK4_3	4.413584355292611e-05
MRC2_4	4.413850647377657e-05
CD36_3	4.413963019011495e-05
PNOC_4	4.4144234990728376e-05
PIGX_3	4.414560005815988e-05
FNDC3A_1	4.415173253530857e-05
TRAV24_1	4.415381451949837e-05
ADCY3_3	4.415519304537434e-05
ANO9_4	4.4157346967128454e-05
REEP4_2	4.4177812246868696e-05
METTL22_3	4.418166361656163e-05
ABCA1_4	4.4186642074005075e-05
MYH9_4	4.418777469757966e-05
TTC30B_4	4.420068831937491e-05
PTPN3_3	4.420276244680207e-05
SLC14A1_1	4.4205835951908926e-05
USP12_1	4.4207117004391e-05
MEIS1_3	4.421101508849884e-05
FDXACB1_4	4.4214980855144875e-05
CTSK_3	4.422051081807718e-05
ZNF189_1	4.422603605859713e-05
TSPAN31_0	4.42279739639543e-05
MRPL42_4	4.424107469674825e-05
USP7_3	4.425120985012111e-05
TTC7B_4	4.425153002118762e-05
ZNF639_4	4.425448491508629e-05
SGPP1_2	4.4256180687076525e-05
TRMT5_1	4.427010587769955e-05
PLXDC2_2	4.427247905332347e-05
ZNF675_2	4.427430815220739e-05
SRSF9_3	4.428299390478318e-05
ZMYM3_2	4.428316991855982e-05
C7orf43_1	4.428435685112265e-05
UBE3D_4	4.430368354609593e-05
PHF19_3	4.4306917847620945e-05
RUVBL1_0	4.431599895224973e-05
ARMC9_1	4.431851263552224e-05
KIAA0754_3	4.433460191848211e-05
HIP1_1	4.434278200671596e-05
C1orf123_4	4.434295580203806e-05
DNAJC5B_1	4.434304464575904e-05
OGN_3	4.4343489495942036e-05
EPS15_3	4.434772315718045e-05
MDK_2	4.435463662788473e-05
UBA7_0	4.435522509824335e-05
HESX1_4	4.4358378137886324e-05
CDPF1_0	4.436777258555114e-05
CNN3_4	4.437101215830234e-05
FDCSP_4	4.4381052062055446e-05
ECI1_3	4.438653276059094e-05
PI4K2B_2	4.43912880412406e-05
SEPSECS_3	4.4395749705321265e-05
ARL2BP_4	4.4401878318625266e-05
ELF2_3	4.441044128170162e-05
STAC3_3	4.441445509969377e-05
DTX1_1	4.441665835185645e-05
RAB11FIP3_4	4.4417438899311736e-05
RP11-347C12.3_1	4.442462529684624e-05
RRP15_3	4.4428032850833065e-05
DLG1_3	4.4428244400809556e-05
SPDYE1_3	4.44339948052426e-05
RP11-195F19.5_2	4.4438770693382136e-05
JARID2_0	4.443988142270008e-05
LRRC26_3	4.44451625919126e-05
C1orf53_3	4.44615209815296e-05
WDPCP_0	4.4461755249400935e-05
WLS_4	4.4467634959364106e-05
SPRR2A_3	4.4470823483283746e-05
VSIG1_4	4.447229779932862e-05
NOG_4	4.447811497575001e-05
SBK1_3	4.447878877847818e-05
IL2RA_4	4.448887643466515e-05
MSANTD2_4	4.449374556962038e-05
TRAM1_2	4.449583245365795e-05
TAGLN2_3	4.449690669429845e-05
RBM45_1	4.449723170507508e-05
ZSWIM8_3	4.449911543448583e-05
OTUB2_4	4.450378890196966e-05
ARHGAP5_3	4.451207323934018e-05
CCDC41_1	4.451250969737871e-05
E2F6_1	4.4521253933275695e-05
SUPT7L_0	4.4521716699567115e-05
MRE11A_4	4.452224883646346e-05
CCL14_3	4.4544340876336095e-05
RP11-204N11.1_1	4.455352085463826e-05
ZNF799_3	4.4553765294429064e-05
TMEM236_3	4.455480449573718e-05
ATG4A_3	4.456620083919803e-05
NLRP6_4	4.45750430404524e-05
CTTNBP2_4	4.4578429738250416e-05
CCDC149_4	4.4583071737296635e-05
FAM103A1_2	4.458813828280312e-05
DDR2_4	4.459069180333311e-05
RP11-204N11.1_3	4.4596046553012846e-05
SSB_4	4.460064820468998e-05
GAS8_4	4.460124080672189e-05
SLC9A9_3	4.460354337861075e-05
HARBI1_0	4.46055240722947e-05
FBXO46_1	4.461330379032692e-05
UQCRFS1_2	4.4622493300445245e-05
PLXND1_4	4.4625527717653044e-05
ZNF625_3	4.462885470717307e-05
SDK2_1	4.463614901079037e-05
ADARB1_4	4.464946432806142e-05
DCBLD1_4	4.466411395453936e-05
DBF4B_4	4.466869440252804e-05
SLC4A11_4	4.467551810745469e-05
JUND_4	4.467966571410909e-05
RELT_2	4.4680911047689044e-05
HEBP2_1	4.46950187403512e-05
CYP3A5_4	4.469784054120735e-05
CEBPG_4	4.470210790384481e-05
AKR7A2_3	4.4703724674812165e-05
TMEM251_4	4.470426910521265e-05
GCFC2_4	4.4709070058262714e-05
ZNF839_4	4.4717762406009566e-05
HOXB7_4	4.472291545519935e-05
CCDC30_4	4.4727456340673176e-05
NCOA6_3	4.472823436795301e-05
MMP7_3	4.474384578214914e-05
COL7A1_4	4.474461687107787e-05
IFFO1_1	4.4752697195284714e-05
DCTN2_1	4.475332888092869e-05
AL365202.1_4	4.47631835290363e-05
LTB4R2_4	4.4776803510574624e-05
MESDC1_1	4.477863844611186e-05
GOLM1_1	4.480361853889384e-05
TTC8_3	4.480368723415884e-05
FAM210A_1	4.48074074086032e-05
SCUBE3_3	4.480811614256119e-05
ANKS6_3	4.481012242326204e-05
DIRC3_4	4.481652953148259e-05
CCDC59_3	4.4817716378975456e-05
ZNF16_4	4.481935866634332e-05
FAM8A1_4	4.48325774844338e-05
ZFAT_3	4.483766218555565e-05
CTTNBP2_3	4.485264009907746e-05
CPA3_3	4.485751501708077e-05
WDR27_1	4.4865409721014384e-05
CEP104_2	4.486701442086885e-05
ARHGAP6_3	4.487217468556402e-05
HLF_4	4.4875705814667434e-05
TRAF4_4	4.4885471022416933e-05
YES1_4	4.489079615449154e-05
MGRN1_4	4.490490604254772e-05
CDYL2_2	4.490561889633348e-05
IGHV2-5_3	4.490928479140527e-05
BCL9L_3	4.491259693658073e-05
TDP2_3	4.4912935414032846e-05
PODXL_0	4.491743716469554e-05
FXN_4	4.492063437223711e-05
CHAC2_3	4.492288994797869e-05
TATDN1_3	4.492742349720981e-05
ZIK1_3	4.4928296181363554e-05
HVCN1_4	4.493139144970813e-05
PVRL4_4	4.493705158828218e-05
WDR60_4	4.494859598445283e-05
ALPK1_0	4.495503772253344e-05
ZFP30_2	4.4958784126755516e-05
DPY19L4_1	4.495892911364749e-05
HM13_4	4.49625100359551e-05
CTDNEP1_0	4.496350511365147e-05
IGHV2-70_4	4.496611240819958e-05
ZNF775_4	4.496766673988071e-05
KLF11_3	4.497351524518229e-05
NIPSNAP3A_4	4.498265818394843e-05
PML_4	4.500759952292791e-05
TCTEX1D1_3	4.5012892581118285e-05
E4F1_1	4.501522314397878e-05
IGKV1D-12_1	4.502087731807148e-05
TIFAB_3	4.502615662148674e-05
SPAG9_4	4.503543308909805e-05
PTGS2_2	4.504144695179131e-05
AGAP1_3	4.5053309543167395e-05
MAPKAP1_4	4.5056573291440765e-05
SH3BP4_3	4.5058104605332407e-05
RP11-463J10.2_1	4.505860492569744e-05
LY75-CD302_3	4.506301559176152e-05
MEAF6_3	4.507498151342508e-05
KLF16_0	4.507703782065742e-05
IGHV1-18_4	4.5082683742134064e-05
SPRYD7_4	4.5083581871096324e-05
IDH1_0	4.5086065586387106e-05
MPV17L2_3	4.5087901928634755e-05
GPI_1	4.50901567472471e-05
PMEPA1_1	4.509488288589251e-05
TRGV1_1	4.5103084535247975e-05
ZNF273_0	4.5105294071853134e-05
RYR2_0	4.511311979630588e-05
C15orf39_3	4.512046193506543e-05
RBM14-RBM4_1	4.51285574489275e-05
SNCA_4	4.513273014522311e-05
RAD23B_4	4.513426061600807e-05
ZNF227_3	4.5138094230004435e-05
GBGT1_2	4.5138944736053934e-05
TMEM177_0	4.5142393366232656e-05
CLIP4_4	4.5151993516176814e-05
USP37_2	4.515381452302145e-05
PLEKHD1_3	4.515837906176839e-05
TMTC4_3	4.516073524641966e-05
ERC2_1	4.516463709524278e-05
ZNF226_1	4.517178278881182e-05
WDR89_3	4.517546965580854e-05
GNG5_2	4.5177588302781596e-05
DNAJB2_3	4.5188730700666086e-05
TCN1_3	4.519068213739612e-05
RCBTB2_4	4.519422539352714e-05
ZDHHC9_0	4.5194950241246754e-05
CTH_3	4.5197896437106066e-05
HAL_3	4.519825333916783e-05
TSPAN15_3	4.520282809457157e-05
BCL9L_4	4.5204100932605294e-05
SDC3_1	4.520560000035971e-05
ETF1_4	4.5218186771471817e-05
ZNF467_2	4.5221497090711766e-05
CTC-429P9.4_1	4.522915619498516e-05
C4orf27_4	4.523440881708744e-05
ABCC10_4	4.5234454491119e-05
CCDC85B_3	4.523913558255055e-05
MTCH2_2	4.525906590532169e-05
SLC22A5_4	4.526574334928043e-05
NEXN_1	4.527802869333332e-05
DUOX1_1	4.528128900945137e-05
PPP1R3E_0	4.528572036681044e-05
TFB1M_3	4.529318678588112e-05
MAPK3_0	4.529424925098906e-05
FAM129A_3	4.5296969520032475e-05
ZCWPW2_1	4.529883557338198e-05
CTNND1_1	4.531007791045957e-05
ZNF780B_3	4.5316413876194056e-05
VEGFB_4	4.53189047077544e-05
NAT1_4	4.532662277564462e-05
SSFA2_4	4.532778525955162e-05
CLCN4_3	4.532865834077486e-05
ERGIC1_4	4.532868732591146e-05
H2AFX_3	4.533134232896392e-05
NRP2_1	4.535020350002431e-05
VTI1A_3	4.535302282595588e-05
LEPROT_3	4.5353591906059354e-05
KCNK13_4	4.535819085748866e-05
C9orf131_2	4.5363874070056655e-05
CLIC2_4	4.537746533569253e-05
ATF7_1	4.538310068502235e-05
SLC25A23_0	4.538655759528572e-05
NLRP1_3	4.5401504942904825e-05
TSR1_1	4.5411592297645496e-05
IL1A_1	4.542038642855745e-05
ACO1_2	4.542633811930392e-05
ZNF813_2	4.542850290825309e-05
PGLYRP2_4	4.542901323321537e-05
RP11-212D19.4_4	4.5444325641012996e-05
TBX19_3	4.544562398987718e-05
GPATCH11_1	4.545621665794163e-05
ELAVL4_1	4.545762205372869e-05
FUT10_4	4.5461548084735675e-05
NOD2_4	4.547144761104272e-05
RGS4_3	4.547160772718837e-05
TBC1D16_4	4.548259608284919e-05
FARP1_1	4.548856061124105e-05
UTP15_0	4.5492540797177924e-05
SLC51A_3	4.550384240330978e-05
NCKIPSD_3	4.5507164942759344e-05
FDCSP_3	4.5508868735990926e-05
PDE2A_4	4.5510103741863613e-05
SFMBT1_1	4.5514697948449074e-05
RP11-514P8.6_2	4.5526451417918654e-05
MED31_3	4.5527754807718356e-05
PTRF_4	4.553148154529632e-05
MAOA_3	4.554283525074142e-05
NEBL_2	4.55451986694699e-05
ECE2_3	4.554866489492354e-05
DHX58_3	4.555812877118127e-05
TRIM36_4	4.555981119934777e-05
PDE4DIP_2	4.555990138399439e-05
GSTP1_4	4.556578790191923e-05
NUP160_3	4.556964986409466e-05
AC019206.1_4	4.557050488695761e-05
HIST1H2BC_1	4.557780978875747e-05
AZU1_4	4.5586486081907066e-05
C16orf70_0	4.559097991734828e-05
AFG3L2_0	4.5597202335001215e-05
THUMPD2_3	4.5603447595735354e-05
VDAC3_3	4.560587774349767e-05
F2R_3	4.560617433215679e-05
HLX_4	4.5606558320620913e-05
TRBV6-8_3	4.560660169094712e-05
AEBP1_1	4.56120458645722e-05
TST_4	4.561613205465935e-05
BAG2_2	4.562043161154396e-05
SNX8_0	4.562150289458742e-05
ACO1_1	4.562176059690023e-05
SNED1_4	4.5622830438791136e-05
C2orf81_4	4.562996030523161e-05
SPAG6_3	4.563249449622416e-05
MAP3K13_3	4.564327599648729e-05
FAM185A_2	4.564670001949817e-05
ALG2_3	4.5647932782758435e-05
DENND6A_0	4.565445285320162e-05
GCSH_1	4.566289292506481e-05
PARD6A_2	4.568392803566132e-05
ERCC8_4	4.5684566609688095e-05
RFX2_3	4.568526497381672e-05
UTP14C_4	4.568554802103619e-05
TNFSF15_3	4.569065264265137e-05
KCTD17_4	4.5692631781312266e-05
TMED7-TICAM2_1	4.56952306592307e-05
MOSPD1_2	4.569733907074599e-05
GPR19_3	4.5702807217208275e-05
PPFIA2_3	4.5714041776092e-05
TRBV29-1_1	4.5714613813217664e-05
MTMR11_3	4.5719680495142936e-05
ZNF283_1	4.572300510342441e-05
TP63_1	4.5724386492554884e-05
MAP4K3_4	4.5730033936484974e-05
CLPB_2	4.5732768431970685e-05
PSMG2_4	4.573662275981455e-05
PCNXL2_2	4.5743235357395085e-05
MUTYH_0	4.5746472004699464e-05
GIGYF2_1	4.574704534702232e-05
GEMIN8_0	4.5747709207014114e-05
GIPC1_1	4.57606591836834e-05
NKX3-1_1	4.576330739768055e-05
WHSC1_3	4.576335510837078e-05
SPATA13_1	4.576340099725981e-05
OR2T34_4	4.576704528053606e-05
CAMK1D_0	4.576817173598237e-05
HS3ST3A1_4	4.5768945220729106e-05
HOOK2_4	4.577831820320585e-05
DYRK1A_4	4.577910227326947e-05
NPIPA5_1	4.578443129852143e-05
CTD-2116N17.1_2	4.579129344489438e-05
ANXA4_4	4.579269554827515e-05
TP53INP2_3	4.579278428631014e-05
EXOSC7_4	4.5802052168110536e-05
DOPEY1_4	4.5805252240988594e-05
MLLT6_3	4.5828281141570144e-05
TGFBR3L_3	4.582876971064306e-05
TTC30B_3	4.5832027129151536e-05
C4orf33_1	4.5832273004161254e-05
LIN7B_4	4.583302244640474e-05
MYH7B_3	4.5833295161828525e-05
TMEM242_4	4.5836426347006364e-05
ZNF587_4	4.584715267314185e-05
LRRC8A_4	4.5861949413247415e-05
EAF2_4	4.5867957804553734e-05
NAIP_1	4.5877154321967275e-05
NPIPB9_4	4.587765183320517e-05
COL6A1_4	4.58870054985023e-05
CYB561D2_1	4.591957519910969e-05
CCDC120_4	4.5925321238982224e-05
ADK_1	4.592837815731392e-05
MAPK12_3	4.592934918900799e-05
RNF141_4	4.592981908590611e-05
ZBTB2_2	4.5938216250438725e-05
TCTA_4	4.5940346529481614e-05
SLC3A2_2	4.5943417246957854e-05
ZSCAN2_4	4.5954245971671065e-05
HECW2_4	4.597897867990959e-05
PTP4A3_0	4.598383813758196e-05
SNAPC4_1	4.598926346002846e-05
DHX40_4	4.599008199121872e-05
IFITM10_2	4.599191901497773e-05
CLDN23_3	4.6001135041374576e-05
ARHGAP6_4	4.6002312613644136e-05
MARK4_3	4.6007124010433834e-05
ZNF81_2	4.600932967987885e-05
SPTY2D1_2	4.6021863832822736e-05
C1S_4	4.602200013235082e-05
TOM1L2_3	4.602467428429953e-05
MYEF2_2	4.6025558005173054e-05
ZNF684_4	4.6033407622927475e-05
TMEM161B_4	4.6041288475954396e-05
CTD-2054N24.2_2	4.604261256315139e-05
LRRC8C_3	4.6053150263649946e-05
RPP14_4	4.606652130763339e-05
KIAA1432_3	4.606924588960445e-05
ZNF671_4	4.607167169307138e-05
FAM173B_4	4.6079489085351575e-05
AC139100.2_4	4.60872949320657e-05
EPHX1_4	4.609255446156386e-05
PCCA_4	4.609424397692649e-05
WAS_3	4.6094407598139325e-05
HABP4_3	4.6094803722078714e-05
KCTD21_2	4.609512020212111e-05
IFRG15_4	4.609833732201936e-05
U2AF2_4	4.6102855536398825e-05
NPM1_0	4.610473949919556e-05
RCCD1_4	4.611331477353252e-05
BNIP1_2	4.612118504906186e-05
ZNF320_0	4.612966810073642e-05
ZNF765_3	4.614347965951763e-05
DIRC3_0	4.6156509031417e-05
COQ9_3	4.615964001697034e-05
PIGU_1	4.6162749715213314e-05
NDOR1_3	4.617100154731428e-05
NAGS_4	4.617254652613983e-05
APEX1_1	4.617351114946091e-05
ZNF180_0	4.6174977362047714e-05
AGFG1_0	4.617534658268159e-05
FUZ_3	4.618081463974295e-05
SAMD4B_0	4.6189591167254656e-05
GLYR1_1	4.619397432126822e-05
SLC1A7_4	4.6195006182661575e-05
MTMR8_0	4.619787272694953e-05
TOPORS_3	4.6201558057904216e-05
CA10_4	4.620356480146535e-05
NOS3_3	4.621199067926819e-05
BOLA1_3	4.6214076169303444e-05
MYCBP_1	4.621447141939755e-05
PEG10_1	4.621887685395261e-05
RRAGD_3	4.62245240226389e-05
DCAF13_2	4.6225632653692914e-05
ADNP2_2	4.622613392256528e-05
SEC24D_3	4.622697116982131e-05
ZNF23_3	4.62327884120331e-05
SPCS1_0	4.6238982088919154e-05
IRAK1_3	4.62439532190544e-05
BX255923.1_1	4.6246227974363966e-05
CASD1_4	4.624732034754479e-05
LPAR5_3	4.626073449947277e-05
NAA25_2	4.627582101335964e-05
METTL21B_4	4.627614861493754e-05
LGALS12_3	4.628584718719798e-05
JMJD8_3	4.630210821475354e-05
CPT1B_3	4.631254085812146e-05
SPIN1_3	4.631820701384123e-05
NUDT1_3	4.6318668203715097e-05
ELF4_0	4.6321365908874244e-05
DNAJC16_4	4.633797648362012e-05
CCDC125_2	4.63383542830228e-05
FAM65A_3	4.6352885785961344e-05
MDP1_3	4.636023852188364e-05
DNAJB5_1	4.636494819750733e-05
CD4_1	4.6366260637460754e-05
MB21D2_0	4.636714262596835e-05
C15orf38-AP3S2_0	4.640580905230755e-05
JKAMP_1	4.6408689097753455e-05
B4GALT1_4	4.641467473068983e-05
CCDC180_3	4.642573935312121e-05
TMEM57_1	4.643180225219512e-05
ARCN1_3	4.643852318657985e-05
FAM193A_2	4.6446856949097006e-05
HMOX2_4	4.645196320055057e-05
TSTA3_3	4.6453645565344194e-05
C18orf56_4	4.645950649705929e-05
ARHGEF40_0	4.646280950621145e-05
SLFN13_1	4.6470836285283604e-05
ALPL_1	4.647547636623048e-05
MCCC1_0	4.647549004061485e-05
WDR45_4	4.648071090279986e-05
UBTD1_4	4.649212080091643e-05
PSTPIP2_2	4.6494720366925066e-05
CMA1_3	4.649996200229196e-05
LYRM7_3	4.6501716723102e-05
ADAMTSL4_3	4.651805063393989e-05
PIP4K2C_2	4.652961202844408e-05
IGKV2D-40_3	4.653199709331945e-05
IGHV3-66_3	4.65394248372957e-05
PRDM5_0	4.656375161864016e-05
ASAH2B_4	4.656476072392215e-05
SPATC1_3	4.657520857292352e-05
TOM1L2_1	4.658077700983458e-05
MBOAT4_3	4.658482781760997e-05
TCP11L1_0	4.658739885439466e-05
FAM161B_1	4.66101204632946e-05
TSTD2_2	4.6621946884043124e-05
EFNA5_3	4.66270151956416e-05
TRAF3IP1_2	4.663089751312815e-05
MOB3C_3	4.6638655553133285e-05
CHMP2A_4	4.664725352436185e-05
LPIN3_1	4.665952604970561e-05
ENPP1_3	4.666021953802353e-05
AGAP9_1	4.6661473350030856e-05
GNPNAT1_1	4.666288525777181e-05
NRIP2_3	4.666466802837934e-05
PREPL_0	4.668013903392109e-05
WDSUB1_4	4.668748106520268e-05
PAQR8_4	4.6692004228789004e-05
SCYL2_3	4.669290108073155e-05
NTHL1_1	4.6712935259263856e-05
VMO1_4	4.671566967393578e-05
HYPK_1	4.6722899452037045e-05
SAMD10_3	4.6747451253005575e-05
RTKN_2	4.674833123905632e-05
PRKCB_4	4.675271700590157e-05
MGME1_1	4.6756245128156527e-05
RRAD_3	4.676045990861444e-05
ZBTB25_4	4.676199867176073e-05
PACS1_1	4.6764521954819726e-05
FOXK2_1	4.676695413041975e-05
ZNF420_0	4.6767775485868454e-05
KIAA0556_4	4.6772973918308974e-05
KIAA1147_2	4.677470109249946e-05
USP42_4	4.6784577086844977e-05
PPP6R3_1	4.6785139607892284e-05
TMEM171_4	4.679756544238522e-05
C21orf49_3	4.6798497534632323e-05
TAGLN3_3	4.680038938406696e-05
ROBO4_3	4.68066070882492e-05
IGHV7-81_4	4.680682608580721e-05
ZNF418_4	4.681734249315434e-05
PRSS21_4	4.682642958552331e-05
TRIB1_4	4.6831133565687474e-05
AC008443.1_0	4.6833837284154556e-05
ZDHHC11_1	4.6833946886954354e-05
C18orf8_4	4.6842238356641976e-05
PDP2_3	4.684538256159707e-05
HIST1H2BO_0	4.685168188584797e-05
DTD2_2	4.686627914733674e-05
CEP152_0	4.687848424258366e-05
AMY2A_3	4.688406423193607e-05
HSD11B1_4	4.6888089761382906e-05
C5AR2_3	4.688915172779305e-05
ETV5_2	4.689009871355696e-05
MRPL46_1	4.689059820029554e-05
KRBA1_3	4.689385754258842e-05
WWP2_3	4.689587792269345e-05
TRIM25_4	4.6898431019699076e-05
CITED2_1	4.6899465578642214e-05
ZFP62_4	4.6902801004013497e-05
NPEPL1_4	4.690305796725476e-05
LZTFL1_1	4.690699858956823e-05
DOCK2_4	4.691470277125084e-05
DCTN4_3	4.691486569722622e-05
DHFR_0	4.691608195165042e-05
IPPK_1	4.69176167520271e-05
E2F1_3	4.692858718256304e-05
NACC2_0	4.6939038755114866e-05
ZSCAN12_4	4.694144812830733e-05
DUSP19_3	4.694314898785764e-05
CELF2_3	4.69448004986661e-05
SMIM10_3	4.694497889474576e-05
FAM109A_4	4.694599792555195e-05
ZFYVE19_4	4.694603629551448e-05
NOM1_3	4.695035587245167e-05
NACA2_3	4.6953900331222643e-05
UBE2Z_2	4.6957161904304855e-05
TRAPPC9_2	4.696227153266023e-05
PTGR2_3	4.696505484280012e-05
ZRANB1_3	4.697947784373604e-05
PEX11G_4	4.698823408621059e-05
KLHL29_3	4.6989759414170905e-05
IKZF1_4	4.6991681216100745e-05
CDKN2A_2	4.699956976500974e-05
BTF3L4_3	4.7004058193504166e-05
DPY19L4_0	4.700961171284637e-05
TUBGCP6_4	4.701921020724544e-05
MMACHC_3	4.7019276275647425e-05
CDYL_3	4.7025908229927224e-05
ATG10_1	4.702818886616433e-05
GNL1_3	4.702865575768894e-05
FARP2_2	4.702940576283789e-05
PRR14_3	4.704730701153564e-05
LRP5L_4	4.7048857566165555e-05
MAFG_0	4.705972736328477e-05
PPP1R9B_3	4.70625070761064e-05
FBXO45_3	4.706921684893874e-05
GTF2IRD2B_3	4.7075888524210654e-05
GPR180_4	4.708406275401553e-05
TEAD2_3	4.710610314024663e-05
ABHD6_0	4.711272216400426e-05
URB1_0	4.71211009476147e-05
ZNF248_1	4.7127762791006274e-05
NFRKB_0	4.712792439521406e-05
KIAA1737_4	4.713015967698987e-05
SMPD2_3	4.713051288457305e-05
RP11-302M6.4_2	4.713727764967591e-05
ARHGAP25_1	4.7138712323325814e-05
KCNN3_3	4.714565629545235e-05
AP3B1_3	4.714621769441734e-05
PUS7_2	4.71597785966662e-05
ZNF263_4	4.7168507704540396e-05
SPRY1_2	4.7170117453360965e-05
FUBP1_2	4.7173321126916695e-05
BBS4_3	4.7179965893136425e-05
CRNKL1_2	4.720411872875348e-05
FANCB_1	4.7207653158182356e-05
B3GAT1_4	4.720817336581341e-05
BCO2_0	4.721761205471675e-05
TBKBP1_4	4.7244298010250785e-05
CLDN7_4	4.724474677353154e-05
ZNF445_4	4.725560479895866e-05
C16orf70_4	4.72583692503994e-05
PIAS2_2	4.7261616567375416e-05
CCL13_3	4.7261664153928855e-05
LTA4H_4	4.726468535705592e-05
N6AMT2_4	4.7266900926687654e-05
ATG5_3	4.7268305154616096e-05
TMEM203_0	4.727379778481227e-05
ATN1_4	4.727589365503348e-05
GLTSCR1_2	4.7276854441843606e-05
CEP97_3	4.7305402938452856e-05
RNF26_2	4.7305786451986605e-05
TFCP2L1_3	4.730590536155591e-05
RAB3GAP2_4	4.731180721296404e-05
CARD9_2	4.7314617823930614e-05
RHOBTB2_1	4.733079328819409e-05
AC008964.1_2	4.733115256921638e-05
KBTBD7_4	4.733234126836702e-05
AC104841.2_0	4.73336075975459e-05
ZNF772_3	4.733382446805358e-05
TRAV12-2_4	4.7336506779815285e-05
C14orf1_3	4.73370473978576e-05
ALPK2_4	4.7346612263351574e-05
AGT_3	4.734739236334337e-05
ELOVL4_4	4.735000155926117e-05
NBAS_3	4.7351420142387746e-05
CARKD_0	4.735319188564194e-05
ZHX2_4	4.737061738111146e-05
SLC39A14_3	4.737384222321814e-05
TAPT1_4	4.7384832809931056e-05
PKHD1L1_4	4.738797244521657e-05
PTPN9_4	4.739080474080795e-05
PI16_2	4.739480952898219e-05
CISD3_1	4.7400995414223365e-05
ERGIC2_2	4.740500956381276e-05
AC135048.1_3	4.7408342541423636e-05
SETDB1_4	4.741912979443071e-05
OSGIN1_4	4.742520967259333e-05
KB-1507C5.2_2	4.743120263393978e-05
DLGAP1_2	4.7433825270823594e-05
RNPEPL1_3	4.743678923736605e-05
APMAP_4	4.744023323282241e-05
TNFRSF12A_4	4.744500866281464e-05
TMEM99_2	4.7455258649201516e-05
BACH2_4	4.746491783831273e-05
IGKV1-33_3	4.746555621650769e-05
CPED1_1	4.747223925373711e-05
NEURL_3	4.747336621430941e-05
ABCC1_0	4.747933273401597e-05
ZCWPW2_4	4.748027671933597e-05
CARKD_3	4.7484714908654236e-05
NUDT12_2	4.748513198031417e-05
EMC2_3	4.7485412546733866e-05
NPIPA1_2	4.750439944925992e-05
ABR_1	4.751195335609172e-05
TAF2_4	4.752654866221711e-05
NACA_3	4.753033043968553e-05
C15ORF37_1	4.7531174090680304e-05
COL6A1_3	4.753155645709269e-05
SIAE_0	4.753266655184764e-05
RCAN2_3	4.753830625328688e-05
SLC39A7_0	4.755233621266548e-05
TRBV6-1_1	4.7561093723843086e-05
TBC1D14_2	4.7565080788559676e-05
TAF5L_1	4.758523671169259e-05
TCEAL1_2	4.75865407142029e-05
STRN3_0	4.7600432696695604e-05
ZBTB18_4	4.7602799492523856e-05
ZNF22_4	4.761270278382901e-05
OAF_4	4.7614692841175757e-05
IL6_2	4.761649826295592e-05
UNC13B_3	4.76165223574883e-05
REEP6_4	4.761698864030842e-05
PARG_3	4.761784980735521e-05
LRP12_3	4.76180240852638e-05
RP11-286N22.8_4	4.761821287052175e-05
PPFIBP1_2	4.7618444281474895e-05
DNAJC5B_4	4.762103805204253e-05
LCE3D_3	4.762771014881613e-05
SLC16A3_2	4.762851229310133e-05
KIAA1430_3	4.762862107164381e-05
SH3RF2_3	4.763033163262043e-05
IGHV6-1_3	4.764162417907045e-05
GTF2H4_3	4.7642894253971304e-05
IKBKG_4	4.764441192027891e-05
DPPA4_3	4.764737089567308e-05
RGMB_4	4.765438163753665e-05
PRMT5_1	4.7657783365775366e-05
OR2B11_3	4.766110042159517e-05
PRKRIR_4	4.766489948284435e-05
PPP1R9B_4	4.766527610839511e-05
PSRC1_3	4.766733924077129e-05
TMCO3_4	4.766789537861115e-05
ZNF699_1	4.7671262366952435e-05
CERCAM_4	4.767158268048254e-05
AC068533.7_2	4.767394514393484e-05
HINT3_1	4.7675609361681286e-05
APOC1_0	4.7683487464469523e-05
NCL_4	4.768553884557582e-05
ANGEL1_4	4.768983754375886e-05
MTMR10_3	4.7690447877181827e-05
TRBV24-1_0	4.769671723734888e-05
BCR_1	4.769899047549417e-05
DR1_4	4.770045950187749e-05
ORAI2_0	4.770173910582199e-05
RENBP_3	4.7710475444767204e-05
FAM153A_1	4.77157099580305e-05
CLEC12A_2	4.77169536490678e-05
ACE_4	4.773033644768809e-05
SETD2_4	4.773600684488321e-05
DGCR6_0	4.7739130131608605e-05
PDK4_4	4.774519392255499e-05
TRAV8-1_1	4.774891396929408e-05
MLX_0	4.7750233960199455e-05
CD79B_3	4.7751550349418284e-05
C1orf172_3	4.7756315339747385e-05
RTN4IP1_3	4.775786371057291e-05
XRCC6_2	4.777037519812743e-05
C17orf66_3	4.778114743089059e-05
FEM1A_3	4.778978842871877e-05
ITGA3_4	4.779546166290745e-05
SYT17_4	4.780907555534357e-05
ZFP3_0	4.7810994165143104e-05
CREB3L2_2	4.781126003882504e-05
TMEM179B_2	4.781153890361157e-05
GBAS_4	4.78145297971187e-05
MAPK1_4	4.782378236478508e-05
PKIG_0	4.7840234675149975e-05
RRAD_4	4.785290986349454e-05
E2F3_2	4.785506225966467e-05
ZNF709_4	4.785771778514851e-05
REEP6_2	4.787072484078103e-05
KCNE1_3	4.787816064283326e-05
NUDT13_0	4.787834008284029e-05
MANSC4_3	4.7879894752821944e-05
AGPAT2_4	4.7884541461769746e-05
WDR62_0	4.788511674401438e-05
TXNRD3_3	4.788817806739545e-05
NHSL1_0	4.790128277621606e-05
GLMN_3	4.7909162044165505e-05
EPB42_3	4.790996993823701e-05
SLC46A3_1	4.7913189508619396e-05
MAN2A2_0	4.7917453772173396e-05
MAN2A1_2	4.7918700552398106e-05
FAM229A_1	4.791992625328647e-05
LRRC18_3	4.792378268280787e-05
EMG1_3	4.792511937689997e-05
SNRK_4	4.7928024000980205e-05
SLC6A12_4	4.793193719274993e-05
CMTR2_3	4.7934008838417545e-05
REXO1_3	4.793669447790865e-05
GCC2_4	4.793968780965555e-05
ZFP1_3	4.794327660978318e-05
AMY2B_4	4.794519779727134e-05
KIF1C_3	4.7949863825867015e-05
STK25_0	4.79510045100883e-05
LGALS9B_3	4.795372412009612e-05
ITPA_2	4.795799114137085e-05
FKBP1C_4	4.795857336640838e-05
CD3EAP_4	4.79662499678961e-05
MME_4	4.7976004673036625e-05
PAPLN_3	4.797912937534627e-05
RANBP10_2	4.798391419312207e-05
FAM156B_0	4.799802804020762e-05
CD209_3	4.80132336143808e-05
ADAMTS17_3	4.802387816082554e-05
TRAM2_4	4.802476138694047e-05
PDGFC_4	4.8038627031443095e-05
AC004381.6_3	4.803883664006068e-05
ADHFE1_3	4.804056093213391e-05
GGT7_2	4.80420493586097e-05
TSC22D1_1	4.804518608616601e-05
IGHV3-43_4	4.806456970843883e-05
AC187652.1_3	4.8070528161555214e-05
TMEM243_3	4.807218780451854e-05
GHRL_1	4.807996592239705e-05
RP11-169F17.1_0	4.808592095809829e-05
ZNF674_4	4.808618369328296e-05
TRBV7-8_3	4.8090391832831564e-05
ESR2_0	4.809383762170627e-05
CAMP_0	4.80967921817135e-05
ARHGEF5_2	4.809996274724259e-05
PTCD3_1	4.8108526006298564e-05
MRPL32_4	4.811158267948717e-05
PDS5B_3	4.811374431248094e-05
PLEC_2	4.8116048171264976e-05
TBCB_3	4.811684243576566e-05
ZNF528_2	4.811708445097691e-05
ZZEF1_1	4.811799211017936e-05
HIST1H2BE_3	4.812288095284811e-05
RMI2_1	4.812512029301999e-05
PPP1R12C_3	4.8126324665997896e-05
SPAG5_2	4.8129932683778794e-05
MEGF11_4	4.813562124553429e-05
AC079210.1_4	4.8137249633153426e-05
ZNF639_2	4.8147380072088505e-05
TYW1B_4	4.8150396569557735e-05
IGLV1-47_1	4.815551572436858e-05
FRMD4A_4	4.8158273400881784e-05
KCNJ5_4	4.817614552962084e-05
TRAF2_3	4.8177477744582884e-05
TCTN3_2	4.8193128898525375e-05
GPR160_3	4.8193993180740934e-05
GAS2L1_1	4.8198544854521454e-05
PCTP_4	4.820012039636142e-05
MCUR1_2	4.8205594797021705e-05
ABCA5_4	4.820843439622501e-05
PAX8_3	4.821069299141454e-05
RRM2B_4	4.821257743732838e-05
TM7SF2_3	4.82180021520081e-05
MUS81_2	4.822429043546754e-05
PARM1_0	4.822540179531146e-05
STK32C_3	4.822767119317542e-05
TMEM171_2	4.8229941415942436e-05
IGHV3-7_3	4.823096078760886e-05
FMO5_1	4.8234306446957666e-05
CCDC127_3	4.8236811488953105e-05
CCDC102B_4	4.823804939608982e-05
TRIM14_3	4.824342524624361e-05
GLYCTK_2	4.824715325179925e-05
RP11-295P9.3_1	4.825037284264402e-05
ACOX2_3	4.825595994779132e-05
THAP8_4	4.825873291272561e-05
RWDD2A_4	4.8259235814508294e-05
TPM1_0	4.8259249830488e-05
NOMO1_4	4.8260401675180864e-05
APPL2_4	4.828111552250503e-05
SH2D4A_4	4.828470635593563e-05
GPATCH2L_3	4.828875829936334e-05
OIP5_0	4.829032983299101e-05
DET1_1	4.829298512701534e-05
TMEM176A_2	4.829815991629547e-05
POP7_3	4.8300271318581393e-05
ERV3-1_0	4.8309209598102235e-05
CRIPT_3	4.8310660176507926e-05
ZNF813_1	4.8311077004959265e-05
CDK3_4	4.831164878133995e-05
CSRP1_4	4.832909834731893e-05
HSPB11_0	4.8345292534763725e-05
RAB39A_4	4.834568994915054e-05
C14orf80_2	4.835561905357886e-05
RNF31_0	4.8359545335926335e-05
C2orf88_1	4.83627195998406e-05
ZNF682_3	4.8362998014097656e-05
TIAM2_3	4.838011047565651e-05
TMX4_1	4.8385572701811015e-05
AL358333.1_1	4.838640382553104e-05
GEMIN2_3	4.839825210002342e-05
TRIM69_3	4.840082870689202e-05
COX14_4	4.841143049700136e-05
MADD_1	4.841762237558464e-05
PTGIR_2	4.8419634714169906e-05
OAS2_3	4.844701732006466e-05
ATAD3A_4	4.8457263589850366e-05
HIC2_3	4.846050021812292e-05
PPP2R5A_2	4.8461997399375475e-05
C12orf66_4	4.846364404233916e-05
PDCD2L_0	4.846559748753119e-05
PGM1_3	4.846611237290806e-05
TYW3_3	4.84714114903036e-05
BX255923.1_0	4.8475287716139277e-05
HIST1H4F_2	4.8478578226051e-05
CTSF_0	4.848086107916331e-05
MACC1_4	4.84837711242347e-05
ZMYM3_3	4.848753180783573e-05
C17orf75_1	4.8489373018113444e-05
AP1S1_3	4.849621554102175e-05
TCTEX1D2_2	4.849736930331467e-05
TSEN2_4	4.850456423829896e-05
RP11-458D21.5_1	4.8515876111935684e-05
SH2B2_4	4.8529532881968995e-05
NME6_4	4.85406992566358e-05
IGLV3-19_0	4.8545508940921284e-05
CXCL9_4	4.8558238985481366e-05
PACSIN1_4	4.8565189707576335e-05
TMEM185A_3	4.856940382649477e-05
ANKRD27_4	4.8574604596222614e-05
TMPRSS3_1	4.857773445419053e-05
PLEKHN1_2	4.8578955133586874e-05
ZNF546_2	4.857988507085879e-05
IGFBP2_4	4.858025941471157e-05
RP11-96O20.4_1	4.8581700381961094e-05
PPCS_4	4.8583418112974594e-05
NHS_3	4.8589341327504386e-05
SLC10A1_2	4.8596382813699875e-05
HP1BP3_3	4.860012022350271e-05
C11orf49_3	4.8600606116171355e-05
ENDOD1_1	4.8603459798596714e-05
DAZAP1_2	4.86143687039425e-05
KIAA1467_4	4.8617873629896214e-05
ATP9A_2	4.862321123636669e-05
CD99L2_0	4.862510559621903e-05
RP11-849H4.2_0	4.862548098789044e-05
TMEM38B_2	4.862734861971984e-05
AC003002.6_3	4.8633417000450575e-05
CCDC66_4	4.8633585608092515e-05
JMJD4_3	4.863481114581725e-05
IL27_3	4.863614904582966e-05
NCK1_3	4.865361776667641e-05
LAMP3_4	4.8654419424882634e-05
TONSL_1	4.86567831527834e-05
TEAD2_1	4.8661711223153146e-05
SYT1_4	4.867114624628748e-05
KBTBD8_2	4.867562350406249e-05
TESK1_0	4.868373696143995e-05
AP001885.1_4	4.8701033945921825e-05
EME2_1	4.870522299053668e-05
PTPN23_3	4.870525380406691e-05
SOCS6_2	4.87096454099881e-05
UTRN_1	4.87107111130918e-05
ADAMDEC1_0	4.8713765634861553e-05
RAPGEFL1_4	4.8718692341714026e-05
CLHC1_3	4.873446788510584e-05
SSX2IP_0	4.8738349171091556e-05
PLIN5_1	4.874201745374148e-05
ADAMTSL5_4	4.874737799961421e-05
RING1_4	4.8749899163473235e-05
PPIA_4	4.8749927558736914e-05
RRAGD_4	4.875925643152816e-05
FZD1_3	4.8764244079789775e-05
AVIL_3	4.8767345930463896e-05
LINC00346_3	4.876981150820473e-05
TBC1D9_1	4.877711799781614e-05
NLRC4_1	4.8791391716884916e-05
FAM222A_4	4.87919198057886e-05
DGKE_1	4.879291950206379e-05
SLC2A1_2	4.880379431881392e-05
IL21R_1	4.880604354946482e-05
TLE1_4	4.880628515346352e-05
ATP1A3_3	4.8813764576450405e-05
KPNA1_4	4.8814274931465564e-05
QSOX2_0	4.882432585976332e-05
GCFC2_0	4.883646285712542e-05
TMEM220_3	4.883822721139164e-05
TNFAIP8L2_3	4.88404863746244e-05
CACFD1_4	4.886748202123242e-05
IGLV3-22_3	4.887136359032975e-05
HMG20B_0	4.887366958352528e-05
IPO11_2	4.888602849881387e-05
RAB39A_1	4.8887956322196164e-05
GLB1L3_2	4.888881321285448e-05
GIN1_1	4.888896837904103e-05
ZC3H6_3	4.888995574991446e-05
RAD54B_0	4.889515905670874e-05
AC136297.1_2	4.889516709900212e-05
PIP5K1B_4	4.8899206725345325e-05
ZXDC_1	4.8915365225677116e-05
ACAA1_0	4.893390441304646e-05
SLC35B1_2	4.8936103145354244e-05
MTX3_3	4.894399757995321e-05
RFFL_4	4.894748199483737e-05
MOB1B_4	4.8952233610504776e-05
ACVRL1_4	4.8957385955222174e-05
RAB3D_0	4.8961967913679105e-05
ZNF532_4	4.897336627524243e-05
ZNF852_2	4.8976892166353436e-05
DNAJC25-GNG10_1	4.897901007211968e-05
RNF113A_4	4.89820673542383e-05
ZNF680_4	4.8984929342867247e-05
POLL_0	4.898651316958871e-05
ING5_2	4.899439473546539e-05
KIF13B_4	4.90032446124792e-05
DTX3_1	4.9005707874721285e-05
RPS28_2	4.901622310824316e-05
NHP2L1_0	4.9021109826972756e-05
FBXO3_2	4.902154278997341e-05
EXOG_3	4.903056291391897e-05
C2orf44_1	4.903122478701222e-05
GPR157_3	4.903489398692768e-05
FAM203A_1	4.903935844265844e-05
TCTEX1D4_4	4.9061137019887295e-05
AC006132.1_3	4.906265573164667e-05
FAM110A_1	4.9068887784709095e-05
APOD_4	4.908151657845986e-05
HBG2_3	4.908462174201226e-05
AGAP9_3	4.908754211082609e-05
MS4A14_3	4.908767276630851e-05
ISYNA1_4	4.910352930360209e-05
CPOX_4	4.910544715899278e-05
GAR1_4	4.911521391104705e-05
PIH1D1_2	4.911649026113922e-05
FOXO3_3	4.9117122973694315e-05
HNF1A_3	4.9117215266664856e-05
ROCK2_2	4.9117286806233884e-05
ABHD17A_0	4.9120423168938825e-05
SP2_0	4.912731914748853e-05
ADRA2B_1	4.912970774291034e-05
ZNF296_3	4.913565385778131e-05
FCRL4_3	4.9143141980355424e-05
CCSER1_2	4.915718204047654e-05
FAM98B_1	4.9172793997491103e-05
SERP1_4	4.9190357648968894e-05
WIPF3_1	4.919102530752724e-05
AC009403.2_3	4.9194771165432087e-05
CYP4V2_4	4.9195273321957744e-05
PTS_0	4.920472285487855e-05
RAB43_4	4.920687564500822e-05
EXO5_0	4.9208456949500205e-05
REXO1L1_3	4.921261282595671e-05
HTR3A_1	4.9214587850441854e-05
GEMIN4_3	4.9217580919283746e-05
TIMM50_1	4.922100679798754e-05
EEF2K_1	4.923285470858509e-05
MGP_4	4.923731802749344e-05
SLC15A2_1	4.925402896340131e-05
MAP1A_4	4.925966249443567e-05
CNOT1_2	4.9262438674654954e-05
GCDH_2	4.926250201562662e-05
FANCF_3	4.928170316858936e-05
C18orf56_3	4.92835130839426e-05
EPB41_4	4.928776514023338e-05
EVA1C_3	4.9288313603558716e-05
NLRP7_3	4.930459488437483e-05
EFNA2_1	4.931004430467908e-05
EML3_1	4.931042116725491e-05
PSMB10_4	4.931126882138729e-05
ARID1B_1	4.933290477317335e-05
HIST1H2AI_4	4.9334263534829056e-05
ZSWIM6_4	4.9334617401789645e-05
IGFBP2_3	4.933692294733651e-05
KPNA1_1	4.933872891473732e-05
ASPHD2_4	4.934644793364843e-05
SUB1_1	4.935074253328475e-05
LONP1_3	4.9359102969871954e-05
RSRC1_1	4.936000583751477e-05
AGFG2_4	4.9362779786087426e-05
FAM153A_4	4.936587993729942e-05
SERPINB1_1	4.936754637902012e-05
VEZT_0	4.937064618259284e-05
EHBP1_3	4.937494083078574e-05
ANKRD55_2	4.9378546816040975e-05
CTD-2368P22.1_3	4.937988607008034e-05
CELSR1_4	4.937991027326635e-05
KCNQ1_0	4.938416597498128e-05
CDK7_4	4.939254766037489e-05
AL589739.1_3	4.9393480885420114e-05
TSNAX_4	4.9405582865373946e-05
C5orf56_4	4.9422567197044556e-05
HHEX_3	4.942444373082606e-05
C1orf122_3	4.942476143565326e-05
RP11-131H24.4_4	4.9427391826120086e-05
AGL_4	4.943101208263077e-05
PSMD2_3	4.943718708096308e-05
CCDC47_4	4.943874553020149e-05
FAM134B_3	4.943919405906079e-05
PACSIN2_0	4.943954212443413e-05
ARHGAP8_3	4.9441773871787733e-05
CCNY_0	4.944708048831075e-05
SFPQ_4	4.9451973066597735e-05
ZNF496_4	4.945383411407564e-05
RWDD2A_1	4.945652717149368e-05
SERPINI1_4	4.946255747750464e-05
CCL17_4	4.946840154495421e-05
MYL6B_2	4.946881043930024e-05
PHC2_4	4.947051960522086e-05
SOS2_1	4.9480986959399245e-05
AC004381.6_0	4.948840437407588e-05
MRPL45_3	4.949421700968351e-05
DECR2_0	4.950707513332529e-05
GUSB_4	4.951826583504385e-05
SELRC1_1	4.951834384255489e-05
DOCK1_3	4.952343727887334e-05
NPIPB15_4	4.9524162977245085e-05
PPP1R26_3	4.952417175975881e-05
FAF1_4	4.952531915933289e-05
RP11-438J1.1_1	4.9525424824710814e-05
OSBPL1A_4	4.953050029509227e-05
B3GALT4_1	4.9548441687108336e-05
AL035406.1_3	4.956449133954084e-05
PGBD2_4	4.9572776056805053e-05
PLCD1_0	4.957386906002832e-05
LILRA5_3	4.95753865877861e-05
THBS3_2	4.959218304492365e-05
PLA2G4B_4	4.959633816520268e-05
TOMM34_4	4.960208166730632e-05
PURB_3	4.960367561269538e-05
GTF2H4_1	4.960707275843676e-05
PTGR1_1	4.961178348266882e-05
FAIM2_2	4.961536198919855e-05
UBTD1_3	4.962193597617702e-05
SEC22C_3	4.9623067105674034e-05
SNAP47_4	4.9623531948903724e-05
DYNLL2_4	4.962824187173304e-05
RNF144B_0	4.963098578171897e-05
ALKBH1_4	4.9632358173750514e-05
LACE1_1	4.963247790948237e-05
HOXB6_3	4.9646079113001407e-05
GPD1L_4	4.965089680620401e-05
RAB3GAP2_2	4.9653743807909654e-05
TMEM261_4	4.967153571299301e-05
BTBD3_1	4.967402351731346e-05
GLTSCR2_1	4.9677203852656623e-05
CLC_3	4.9685133572812305e-05
YEATS2_4	4.969731321885005e-05
AMY2A_4	4.9708262652005836e-05
SLC25A35_3	4.9714549357355266e-05
WDR27_4	4.9716277488968276e-05
TMEM69_0	4.9717544297049765e-05
HMGCS1_3	4.9718465397750036e-05
SLITRK4_2	4.972250275811645e-05
UNC5B_4	4.972723297013887e-05
MMEL1_3	4.972864029198338e-05
LYPD5_3	4.975112347633553e-05
PPFIA1_1	4.9755438513253826e-05
SLC41A3_2	4.9770822920836075e-05
RASSF6_4	4.977572877859881e-05
INHBA_4	4.977841144454992e-05
MDC1_4	4.977989785157042e-05
EIF3D_4	4.978399372532514e-05
MME_0	4.979755751246505e-05
RGS16_1	4.980747338507983e-05
AGBL2_3	4.9808860047065746e-05
GTF3C3_3	4.981212335278127e-05
DCAF8_3	4.9813051291070165e-05
DCUN1D2_4	4.98132287172082e-05
C16orf72_4	4.981738351846732e-05
FHL1_1	4.981802623486713e-05
ALAS1_1	4.981925284979232e-05
PIR_3	4.982593565543627e-05
DDR2_3	4.982995944557748e-05
MSANTD4_1	4.983607746955574e-05
RBM38_4	4.984008669554614e-05
HIST1H2AG_3	4.985060563525438e-05
CUL2_1	4.98736111956514e-05
CLIP4_2	4.988508280101144e-05
BNIP3_1	4.9885552815315044e-05
FAM122A_3	4.989387145501815e-05
SLC25A51_2	4.990014402551137e-05
BAIAP2L1_1	4.9903221935458916e-05
TMEM175_2	4.9904864051770646e-05
SUFU_3	4.990679223651666e-05
RAD23B_2	4.9911136521280585e-05
RNF103_2	4.9912109129127534e-05
MUC12_3	4.991231237053656e-05
ANK3_1	4.991467300636014e-05
CMPK2_4	4.992168932722568e-05
BOD1_3	4.992817707759398e-05
CTRL_1	4.993588028400278e-05
PPAPDC2_3	4.993607050617808e-05
IL27_4	4.9939742794966984e-05
MYOM1_1	4.997281444784727e-05
FAM98A_3	4.9975898008631095e-05
HIST1H2AC_2	4.9976448893632346e-05
AC023590.1_4	4.99828561758706e-05
MPZL3_4	4.998503865091233e-05
ZYG11B_2	4.999576867664494e-05
MEPCE_4	4.999616078039829e-05
IGHV3-64_0	4.9998729852556475e-05
RP11-204N11.1_0	5.000163943542831e-05
RAB3A_4	5.000932529186198e-05
C11orf31_2	5.000957722338659e-05
ULBP3_1	5.00121778084687e-05
SPTSSA_4	5.0013925891937966e-05
SLC2A14_2	5.001844979517063e-05
GALNT4_2	5.0023299111904894e-05
TAP1_4	5.002464069054155e-05
PCOLCE_4	5.003052649032251e-05
EPN2_1	5.003423781966511e-05
ZC3H12B_3	5.0039124378967297e-05
PRKD3_4	5.004398925999939e-05
NAPSA_1	5.00492186599738e-05
TFDP1_0	5.0061977930069105e-05
KIF2A_1	5.0066937920416786e-05
ZNF626_0	5.0072074266549315e-05
PDE3B_4	5.00757322833178e-05
STRBP_2	5.007711803301559e-05
ARMC7_1	5.0079809401369204e-05
ELMOD2_3	5.00853319631148e-05
NAT6_2	5.0091554586315604e-05
HLA-DRB1_2	5.009971174959011e-05
RAP2A_4	5.010912714961369e-05
CYP27A1_4	5.011260639298258e-05
FBXO30_1	5.0118951568128286e-05
TMEM67_2	5.015226508583899e-05
PPP1R12C_4	5.015763922755949e-05
HRH1_4	5.016626722806671e-05
ERI1_0	5.0166794053824986e-05
P2RY14_3	5.017503220654127e-05
PAOX_3	5.018017874115701e-05
ABCB8_4	5.0185564067583984e-05
AKT1_1	5.019847446561414e-05
FAM117B_1	5.01991302956335e-05
AC016757.3_0	5.0202567532979974e-05
CHAMP1_3	5.020372738834024e-05
CLDN15_1	5.02198279515186e-05
GPX4_1	5.022059544280786e-05
GPN3_3	5.0229444492936195e-05
GALK2_3	5.024192092540514e-05
MAP1LC3B_1	5.0242443416941746e-05
FBXW8_4	5.024390808442011e-05
C7orf49_3	5.025594828661465e-05
RAB31_2	5.02607292033908e-05
C9orf69_4	5.028287212603639e-05
CEP70_4	5.0284810282672395e-05
KIAA0391_0	5.029529661450483e-05
BBS9_4	5.030441025126611e-05
CNR2_2	5.03052510117421e-05
ZNF77_4	5.031460342823044e-05
CCDC167_3	5.031807944048496e-05
ZNF852_4	5.0324145868308414e-05
TMEM102_3	5.034290938388012e-05
ANKRD53_1	5.034650838414436e-05
TRIM34_1	5.0346620350497814e-05
POC1B_2	5.034745373134069e-05
LAX1_1	5.0360755484202926e-05
USP42_1	5.0361445884563e-05
ENGASE_4	5.036995755520978e-05
MBD2_3	5.037979609869585e-05
RGL3_3	5.0383201636025505e-05
HINT3_4	5.039621691038411e-05
BIRC3_4	5.0398151812351394e-05
FAM102B_4	5.0398950196801044e-05
UNC119B_3	5.039968151524678e-05
WDR76_1	5.0401821658717547e-05
ZBTB40_4	5.040730793568041e-05
C1orf172_1	5.041084789079189e-05
TBC1D3H_3	5.041292758515476e-05
TULP4_2	5.041381316121852e-05
L3MBTL1_1	5.0416114696820394e-05
PGA3_4	5.0417063814547825e-05
EEF1A1_4	5.04191540492793e-05
IDUA_2	5.041973181524332e-05
COG7_2	5.042353955146612e-05
PRKCD_3	5.0423965727898056e-05
CRCT1_3	5.0428114754203196e-05
SNX10_4	5.043054022433057e-05
UBE2G1_1	5.043318683876314e-05
EFNA4_4	5.043484203930611e-05
PLIN5_4	5.04439735272474e-05
RAD18_2	5.045322840128474e-05
C12orf42_3	5.047258138665163e-05
NFRKB_2	5.0478768403330954e-05
OAF_3	5.048760084377699e-05
C1orf115_3	5.050004348143396e-05
TRDV3_3	5.051012722619647e-05
ARL10_4	5.052932733199926e-05
RASA4B_4	5.0529372080997845e-05
ELAVL4_4	5.0551692584319726e-05
AC007952.6_4	5.055415856246498e-05
WDR11_4	5.055621278181181e-05
TSNARE1_2	5.055755823416128e-05
ELK1_0	5.056194829178995e-05
UBE2J2_4	5.0563816658973766e-05
DKK3_1	5.056914836721671e-05
PVRL4_3	5.057294842634444e-05
RNF32_3	5.05743746823377e-05
MTRNR2L9_2	5.057685229524581e-05
USP49_4	5.057823635416865e-05
ENPEP_3	5.057864938431484e-05
NCBP2_3	5.0580871349916056e-05
RP11-1407O15.2_4	5.0581209784919744e-05
UBE2E1_2	5.058714621609295e-05
ZFAND6_1	5.059107232366254e-05
CA12_3	5.059519924326866e-05
IGKV3D-11_4	5.06004445853679e-05
CTSG_3	5.0604405019207034e-05
ALDH1A2_1	5.060663263726934e-05
MCUR1_4	5.06148429830887e-05
CCNE1_1	5.061670165350887e-05
LGR6_1	5.061699090770786e-05
ANXA3_3	5.062646398331281e-05
RANBP17_3	5.06278087086631e-05
YEATS4_3	5.062962039662209e-05
PVALB_4	5.062966654939688e-05
CNOT4_4	5.06300971965253e-05
DYRK2_4	5.06334324547291e-05
HRH2_2	5.065215495589566e-05
RANBP17_1	5.067356047822983e-05
KIAA1737_3	5.068680561677192e-05
ZFYVE16_4	5.068965831056994e-05
HERC6_3	5.0698812666375784e-05
CCL17_3	5.0723938538551654e-05
PPIG_3	5.072593441598856e-05
GTF2H1_1	5.072927551957399e-05
NANP_2	5.072978087747294e-05
ZMYND8_2	5.074349266313656e-05
USP41_4	5.074797827814335e-05
P4HA2_4	5.075062805886931e-05
KRT13_3	5.075098937721937e-05
C5orf22_3	5.075388930535525e-05
L2HGDH_4	5.0756974527552866e-05
MAP9_1	5.0761232652622134e-05
ARMC1_2	5.076130524301903e-05
OSBP2_2	5.0772909882079675e-05
STAMBPL1_4	5.0774821344199886e-05
BAP1_3	5.077482971640418e-05
CEACAM6_3	5.077754847712597e-05
SPAG16_3	5.078223837107375e-05
STK32C_0	5.078629852875371e-05
IDH1_3	5.078782627547871e-05
MPHOSPH6_3	5.080201729863864e-05
PEX11A_3	5.080260474400428e-05
SMURF1_4	5.081048548033981e-05
DNAAF1_1	5.081412408581498e-05
NAA25_4	5.081883418873709e-05
ZNF160_1	5.081943521771696e-05
UBE2W_1	5.0822470110808696e-05
UPF1_0	5.0828380929988726e-05
C1orf27_4	5.082841372373295e-05
ENPEP_4	5.0844694163540644e-05
ZC3H10_1	5.084688151084363e-05
NFYB_1	5.085507273289481e-05
HAAO_3	5.085676353263501e-05
TNNT1_4	5.086262100559386e-05
ALG9_1	5.086569397926989e-05
ZNRF2_2	5.0869800299273734e-05
FCRLA_4	5.087694781149832e-05
STX6_2	5.088646628542517e-05
EIF4E2_2	5.088926750696046e-05
FAM120AOS_4	5.089441539477356e-05
SNX5_2	5.0895549014465305e-05
EYA2_4	5.0915324271605244e-05
ZNF616_3	5.0921619847142556e-05
ZNF543_1	5.092491772244496e-05
BTF3_4	5.0926540031011344e-05
PTGDR2_3	5.092782456618458e-05
NADK2_4	5.0933369281110846e-05
CHI3L1_4	5.093572345383788e-05
FAAH_1	5.09386564733379e-05
ZNF574_2	5.09407813863027e-05
AL441883.1_3	5.094543601609634e-05
ABL1_0	5.0949647854999285e-05
KCNJ2_4	5.095519867038704e-05
SMARCA4_4	5.0955841941031375e-05
GRK5_1	5.0959829784419444e-05
ZNF526_1	5.096576090321689e-05
DYX1C1_4	5.097667170103245e-05
REST_2	5.097752600714211e-05
C15orf41_3	5.0983660250325024e-05
TMEM255B_4	5.0983746576872734e-05
TWF1_2	5.100060891672704e-05
LSM14B_4	5.100161423638572e-05
ZNF10_1	5.100317037773678e-05
NIPSNAP3B_4	5.1017200545694434e-05
ERRFI1_4	5.102316529605165e-05
HSPA6_3	5.1063226216158045e-05
COL7A1_3	5.107535970911748e-05
BMI1_3	5.109351513256167e-05
NOB1_4	5.1098277699708156e-05
WBSCR16_0	5.1099463250794495e-05
NR4A1_1	5.1110002496110764e-05
BRD4_1	5.1114953816840545e-05
RNF11_3	5.112129641451754e-05
MIB1_3	5.1123186462553864e-05
ENTPD7_0	5.1134138170428714e-05
PODXL_4	5.1139150977170774e-05
SMIM10_4	5.1140312027774897e-05
KLHL25_2	5.1156509696631875e-05
MED10_4	5.116084579559913e-05
RBM26_2	5.116643805375652e-05
RAB42_4	5.1166516443810545e-05
PPP6R3_4	5.1172004514999733e-05
MOGS_3	5.1173468489240125e-05
NPR2_3	5.117361172908129e-05
CDV3_4	5.1174737831542223e-05
NPIPB9_1	5.119886567857851e-05
BTBD2_0	5.1199846047243306e-05
GCDH_3	5.1202863541356906e-05
BCAR3_3	5.121034234819944e-05
CD1B_4	5.121145108229448e-05
ZFAND2B_4	5.121378463716398e-05
ZC3HAV1_3	5.122586088424785e-05
ARMC10_4	5.122847251522794e-05
AXIN1_3	5.1229405744510276e-05
ZNF296_4	5.1236617495511336e-05
C10orf68_4	5.1250911210928745e-05
POLD3_3	5.125439197580498e-05
ZSCAN2_2	5.126361478379615e-05
CIRH1A_2	5.126664608217594e-05
TPGS2_0	5.127216228049735e-05
MGST2_2	5.1274647779489294e-05
MDM4_3	5.127729978390456e-05
FAM212B_4	5.128323462434097e-05
CDH26_4	5.128466095775533e-05
WASL_1	5.12890278835493e-05
RAB38_1	5.128932153812678e-05
LRP8_3	5.1295093041546204e-05
TKTL1_3	5.130007585236309e-05
BTD_1	5.130142063083461e-05
CCDC7_2	5.1302072762742315e-05
RAI14_3	5.131337441964878e-05
GTF3C3_2	5.132258792321815e-05
STRADA_4	5.132311750733524e-05
ZNF19_4	5.1323684260529175e-05
STARD13_4	5.133056734947587e-05
ZNF879_3	5.133703206075982e-05
CYP46A1_3	5.13440122463802e-05
RING1_3	5.135332220723386e-05
NSUN5_1	5.135452867978963e-05
MB21D2_4	5.135526172845068e-05
BPGM_1	5.1355429149304335e-05
C2CD2L_0	5.136286098699119e-05
DEF8_0	5.136520725503566e-05
ING1_1	5.137517686719638e-05
AZU1_3	5.1382260190124766e-05
PEX26_0	5.138591227604123e-05
SPINK6_3	5.1390746514495064e-05
VARS2_3	5.139509254682617e-05
MNAT1_1	5.139873534576093e-05
NFE2L2_4	5.140131203623279e-05
TPPP3_4	5.140844078552219e-05
ZNF223_3	5.1414132420299585e-05
PNMA1_4	5.145889707843505e-05
HECW2_3	5.1468303630177135e-05
RFWD3_3	5.1468406700976786e-05
MIDN_4	5.1475162483373745e-05
ZC3H6_1	5.147585391641703e-05
TMEM167B_1	5.1479380062890935e-05
HOMEZ_4	5.14885140445246e-05
APTX_2	5.1491473699561e-05
F8A1_4	5.149453983673582e-05
CREB3_3	5.150317507876305e-05
TMEM91_1	5.150413727692829e-05
IDUA_4	5.1507647846017615e-05
IDI2_4	5.151082594244715e-05
MMP25_4	5.152570673297432e-05
C17orf66_1	5.1541518047515015e-05
SMAD3_4	5.155009339957862e-05
CCDC138_3	5.1558738005841365e-05
RXRB_4	5.15610501907622e-05
PKP4_3	5.156895828566845e-05
POLR3F_0	5.157537145677125e-05
NOA1_3	5.157627182521891e-05
PTPN14_3	5.157865178440427e-05
HEATR1_4	5.158602290756765e-05
TRIM39_2	5.158701691523625e-05
SEC61A1_3	5.1593419037250935e-05
GPN1_3	5.160700294796633e-05
PCOLCE_3	5.1610055504853144e-05
SYMPK_0	5.161023524127093e-05
CTD-2192J16.22_4	5.161484897017924e-05
ITGAD_3	5.161582607975143e-05
ATG4C_4	5.162643680008641e-05
HSD17B1_4	5.16444083854217e-05
GIN1_4	5.164512040339959e-05
EIF1B_1	5.164560678009799e-05
APOL6_4	5.1655096725698285e-05
MAGT1_4	5.1677569327470645e-05
MAP3K6_3	5.168839397915911e-05
FOXO3_2	5.171419332433226e-05
TIGD6_3	5.172990836263133e-05
SPTAN1_1	5.173075441518721e-05
S1PR4_0	5.173203810908477e-05
CDKN2B_2	5.17443911533162e-05
C1orf53_1	5.174747822248278e-05
IGLV4-60_3	5.17587959651352e-05
HLA-DQB1_2	5.176159965405772e-05
TNRC6A_1	5.176327333686951e-05
TRAK2_3	5.1765865361860725e-05
HIST1H4B_3	5.177377709433488e-05
FAM21A_4	5.1774501613241296e-05
SYNJ2_3	5.1774639307819346e-05
ZNF573_1	5.177524267946915e-05
UGT8_4	5.1777347325629916e-05
RARRES1_4	5.1777886326376166e-05
MRPL16_2	5.177894507545378e-05
RBM39_3	5.178955611295235e-05
KLK1_3	5.1792179879962394e-05
PIGP_1	5.179390915603153e-05
SIGMAR1_1	5.179484133554268e-05
TCTEX1D2_3	5.180020003384179e-05
CCL23_3	5.180022077608337e-05
TLE6_3	5.180191224497823e-05
CXCL5_3	5.180341753496646e-05
ALDH6A1_0	5.1819096784960884e-05
TTLL3_2	5.1822978478234546e-05
PCYOX1L_3	5.182895526822661e-05
HRH1_3	5.183292927546339e-05
HEYL_3	5.1835059054991936e-05
C12orf74_3	5.184301691592577e-05
NRG1_1	5.184898666360528e-05
HDAC5_2	5.1849465989991065e-05
EFHC1_4	5.186406124083752e-05
ORC2_0	5.187078928945764e-05
MTRNR2L8_2	5.1877572781764616e-05
FAM117A_4	5.1879623745031166e-05
IGKV2D-40_0	5.189043064887105e-05
CCL7_3	5.189848626433013e-05
GPR146_4	5.190283329569905e-05
PNPLA4_4	5.19070168841171e-05
MYO5C_3	5.1910860596812586e-05
COL6A2_3	5.191109940355353e-05
UBR3_4	5.1918936506366325e-05
CHRNA6_0	5.191982674709727e-05
CRKL_4	5.1920615958711504e-05
RDM1_3	5.1923146203823364e-05
GSTM3_1	5.192987873925235e-05
AAMDC_0	5.1932977067079476e-05
FKBP7_3	5.193456440622942e-05
PSMG2_2	5.193682131934602e-05
JHDM1D_2	5.193957741515864e-05
CNKSR1_4	5.195592568625627e-05
FBXL18_4	5.195610996592799e-05
SUOX_3	5.195997951250521e-05
ZNF829_4	5.196628008157539e-05
AREG_3	5.1970559021649086e-05
PPIC_3	5.1973211461668e-05
CCDC121_3	5.1979868515028124e-05
HMG20B_2	5.197997747842888e-05
KCTD2_3	5.199451675030647e-05
OLFML1_4	5.1999692641131226e-05
TNFAIP8L2_1	5.2004349375457166e-05
ATG4C_2	5.200555257346646e-05
TMEM135_1	5.201634659847961e-05
ALDH1B1_4	5.201734035320373e-05
OSCP1_4	5.202149420473522e-05
CLCN5_1	5.202580220069838e-05
MSRB1_4	5.202685511202979e-05
RAD51L3-RFFL_4	5.202929490286475e-05
NARS2_4	5.203141873582214e-05
SF3B14_1	5.203400109212525e-05
LDOC1_2	5.203422356528926e-05
GCFC2_1	5.2038389880828975e-05
GPR171_2	5.2039102596942966e-05
NPM3_3	5.204004647313974e-05
ARPC5L_1	5.20552444748233e-05
SIRT6_0	5.2059205845219746e-05
COX10_4	5.20605343815956e-05
MAP4K2_2	5.2064891103987456e-05
CYB561D1_0	5.2065302637702134e-05
ZSWIM4_4	5.2070457687916166e-05
AGBL3_1	5.2078403130753583e-05
RP11-644F5.10_3	5.208428341453241e-05
PTGES3L_0	5.209770357443762e-05
KLHDC1_4	5.210048636976243e-05
ZNF226_0	5.21028274110014e-05
OLFML1_3	5.210536582349637e-05
CHMP1B_2	5.213578408907572e-05
IGLV1-51_4	5.2137918228591475e-05
ENO2_3	5.213869613844591e-05
COX4I1_4	5.2142053377920725e-05
MEN1_1	5.214299676033675e-05
SLC35B3_4	5.2149768115531797e-05
HRASLS2_3	5.215251169353152e-05
TFB1M_1	5.215636883510867e-05
ARHGEF40_2	5.215671137762915e-05
EBAG9_0	5.215738200910289e-05
SIN3A_2	5.215920574907424e-05
ZCCHC14_3	5.216141569816073e-05
PAK1IP1_2	5.217059193816346e-05
ARHGAP21_3	5.2179036151573274e-05
KCTD5_0	5.21880482175569e-05
P2RX5-TAX1BP3_4	5.219688781158337e-05
SURF1_3	5.220224418202156e-05
ZNF585B_4	5.221745143994092e-05
RPRD1B_1	5.221978996685919e-05
SLC4A11_3	5.222778638309054e-05
FH_2	5.222825353395966e-05
PTPN4_1	5.2228275529386784e-05
ZNF630_1	5.223475566652757e-05
HEXB_3	5.223551775175686e-05
S100A12_1	5.224012599570689e-05
SF3A1_0	5.2242381294207144e-05
MNT_4	5.224374944557083e-05
ATP6V0D2_3	5.2246343598334044e-05
PRRG1_3	5.2251126682251635e-05
HEBP2_0	5.2260194729862915e-05
SMTNL1_3	5.226081393367982e-05
INHBA_3	5.226859921712857e-05
PPP2R1B_2	5.226959479983163e-05
FAM167A_1	5.227395252346344e-05
RBM47_2	5.2274266950337996e-05
TUFM_2	5.22744681890972e-05
POC1B-GALNT4_1	5.2276564333250214e-05
RNF34_2	5.228137631858091e-05
EML3_2	5.228708148180379e-05
DND1_4	5.229030839019574e-05
SUPT5H_3	5.2294996929180976e-05
BAZ2B_2	5.229816726045126e-05
PEPD_3	5.230019466083433e-05
CCDC106_4	5.2310967904202736e-05
TRIM66_1	5.2320612379580835e-05
PLD1_3	5.2321592929249017e-05
VPREB3_0	5.232191081127306e-05
MAP3K3_4	5.23346918416241e-05
EMP1_4	5.2343534921189046e-05
MEOX1_0	5.2350667936788065e-05
KLC2_1	5.2350831034619495e-05
RPS27L_2	5.235182702083788e-05
CCKBR_3	5.23702113572886e-05
VPS51_4	5.237288204378886e-05
LAMB3_4	5.238358414622547e-05
DOCK9_1	5.239291629918538e-05
MAML2_2	5.2394017728830956e-05
CTD-2583A14.10_4	5.239914515437704e-05
FNBP1L_3	5.240353148151565e-05
SUPT4H1_2	5.240847557876591e-05
HDAC5_3	5.2411545755565106e-05
TSPAN7_3	5.241940886746419e-05
RTEL1_3	5.242330369264644e-05
LYVE1_3	5.243331357000846e-05
UBL4A_1	5.2439693484027186e-05
RP2_2	5.244106495330034e-05
AGPAT6_3	5.244198066104554e-05
CTC-349C3.1_0	5.2443908486348344e-05
SLC25A30_4	5.2449224564493566e-05
EIF2S2_3	5.245221598791291e-05
TUBA1A_4	5.245232001396466e-05
TMEM147_4	5.247030087031465e-05
TRAV8-3_4	5.247485699200456e-05
GGH_0	5.2478516511080964e-05
MBD6_4	5.248251601905146e-05
ZNF510_3	5.24970006333756e-05
SETMAR_1	5.2497200863834655e-05
MTMR11_1	5.2498149710044774e-05
ZNF839_1	5.250801203946891e-05
ZMAT5_1	5.250901558793873e-05
ZHX1_2	5.250942023933013e-05
TXLNG_4	5.251163011862603e-05
CA11_4	5.251798783770155e-05
MGST1_4	5.2520841975174307e-05
RTP4_1	5.252348345346454e-05
SNAPC3_3	5.2534757145116733e-05
ZNF182_3	5.2543644578812954e-05
C7orf13_3	5.254413485325138e-05
PNPLA8_3	5.254589550745274e-05
ZFP3_4	5.254645834597019e-05
ABCD3_2	5.2547829989858346e-05
SLC25A1_1	5.254883268998892e-05
POLR2J3_1	5.255244960562532e-05
PCYOX1L_1	5.2552940783829015e-05
JSRP1_3	5.2557190175052706e-05
CD99_4	5.256583200575637e-05
TNFSF18_3	5.2570748642216036e-05
CSTF1_2	5.2593783843544545e-05
C20orf24_3	5.26017613940197e-05
CPOX_2	5.260325137832605e-05
GNL3_4	5.262611622844642e-05
PGBD1_3	5.2630036694481e-05
PPIL2_0	5.2639037582727846e-05
IQCK_1	5.2644732299020244e-05
ANKMY2_4	5.2646551908691285e-05
GXYLT1_3	5.2646928446570246e-05
ALG14_1	5.264718059458664e-05
CCDC93_2	5.265587430967591e-05
ABTB2_2	5.266289422214007e-05
CEACAM8_3	5.2663849533711926e-05
PLB1_2	5.266451003009602e-05
SNX21_3	5.267764413646045e-05
HHLA3_3	5.268257712951683e-05
ZNF34_3	5.2685624975195546e-05
C2orf15_3	5.268652711510247e-05
PLCXD1_4	5.268960889195805e-05
DBR1_4	5.2698859934647514e-05
METTL12_1	5.2698931214729855e-05
IGHV3-38_3	5.2705274277993266e-05
FHL2_4	5.27144183100128e-05
GPR107_2	5.2716637468109015e-05
DHX37_3	5.2727623949945996e-05
AARS2_3	5.273295069686934e-05
ZNF589_4	5.273450658998351e-05
FANCC_0	5.273568056461903e-05
AVIL_1	5.274221091757711e-05
POU6F1_2	5.276154172524514e-05
EMC6_2	5.276280786555938e-05
STX4_2	5.277722044098092e-05
C2orf42_0	5.278990563236998e-05
PXDC1_4	5.279310273688058e-05
HIAT1_3	5.279792974536683e-05
MYO1E_4	5.280160457381188e-05
DKK2_3	5.2807262038678365e-05
SV2A_1	5.2817040382098225e-05
ZXDB_1	5.2823398067451796e-05
SEPN1_3	5.282933701907365e-05
FAM53C_1	5.283040288127905e-05
H2AFY2_4	5.283202888518916e-05
PRKRIP1_0	5.283534104887068e-05
ARL11_4	5.2844918048642624e-05
ACTR6_0	5.2847212751152894e-05
CNKSR1_1	5.285715211718917e-05
TBC1D24_1	5.2861118859932904e-05
C2orf44_0	5.287282592015415e-05
SRSF8_2	5.2872960773401604e-05
ZNF662_0	5.2877647430992216e-05
MCM3_1	5.2877869213083057e-05
C11orf57_1	5.289268773384104e-05
RBP1_3	5.289708433761716e-05
RBM22_3	5.290728753546401e-05
NBPF20_4	5.290871932472671e-05
VIMP_1	5.2915361360785246e-05
PIGC_1	5.2921867619233535e-05
DNAJC25-GNG10_4	5.2929642868332204e-05
DGAT2_3	5.292973289424556e-05
UVRAG_4	5.293977071109455e-05
C20orf112_2	5.294223928322854e-05
OGG1_2	5.294550851988593e-05
PPP2CB_3	5.294687451935897e-05
USP22_3	5.294699460951951e-05
S100A13_4	5.29495304688147e-05
IFFO2_4	5.295014716053394e-05
FLJ20373_4	5.296119048307059e-05
MT1HL1_3	5.296157268521182e-05
FAM134A_3	5.2963987402053256e-05
CTD-2116N17.1_0	5.299425224031845e-05
IGLL5_3	5.2997055780699315e-05
FOXO4_4	5.299827209430266e-05
ANAPC13_0	5.3008912468110705e-05
TRGV4_4	5.3011394648582556e-05
PIAS2_4	5.3012556853680185e-05
RP11-302M6.4_3	5.301412225662113e-05
POLL_2	5.3018611298844985e-05
MED13L_1	5.3020447980744206e-05
ZMYM4_3	5.302162124516954e-05
NPEPL1_1	5.302162359627555e-05
MARVELD1_4	5.302494430446186e-05
SNAI3_4	5.303737844427231e-05
MT1F_1	5.3040725845279843e-05
CHFR_2	5.3045464607473795e-05
MAP1A_3	5.3048187472745015e-05
VPS4B_1	5.3059581351316155e-05
HOMER3_4	5.3062125983080685e-05
SVIL_1	5.306983152407528e-05
SLC2A11_1	5.307169421659894e-05
ZNF764_2	5.307253039910128e-05
KLHL17_3	5.3074665275688875e-05
RGPD8_3	5.307641708104234e-05
MED28_2	5.3084787849379637e-05
CD248_4	5.308872983015999e-05
ARNTL2_3	5.3095363670149366e-05
MAEA_2	5.309542694119888e-05
FAM91A1_4	5.3111552514682295e-05
MRPL11_1	5.311664788301548e-05
LYPD5_4	5.3120342564654865e-05
SOCS4_4	5.3124963175933354e-05
FHL3_2	5.312633118738295e-05
TMEM68_1	5.313715822671693e-05
ZNF225_3	5.313948119003366e-05
ADRA2B_3	5.3152143526105065e-05
ZNF625_4	5.3153410328275255e-05
FAM86A_2	5.3160615990987886e-05
CRIPAK_3	5.320332371006622e-05
HABP4_0	5.32041101791489e-05
ZNF318_4	5.320941055055433e-05
SH2D4A_3	5.321063158938656e-05
RASAL2_3	5.3218236381945564e-05
LY6E_3	5.322119147315695e-05
NFU1_0	5.3227298587096634e-05
PAWR_4	5.323085455195475e-05
ZNF823_0	5.3238920607586665e-05
ING3_0	5.325189622745751e-05
DEPTOR_4	5.3254208898693735e-05
COL9A3_4	5.326609240669855e-05
PRDM8_0	5.326973587739747e-05
STXBP5_1	5.327092935000689e-05
ARPP19_1	5.327200908603635e-05
YPEL3_4	5.3275926671093905e-05
DZIP1L_3	5.327626545037474e-05
CACNB3_4	5.3280228952044475e-05
IGHV3-53_3	5.328525526199779e-05
UBXN6_1	5.328620546317559e-05
QSOX2_1	5.329226189771955e-05
IGLV7-46_3	5.3297861466269625e-05
CDC5L_2	5.330571056181386e-05
MC1R_4	5.330647744538711e-05
CDC23_4	5.332117967843948e-05
ERCC6L_3	5.332750185494569e-05
ZGLP1_1	5.334145359325872e-05
SCRN1_1	5.335347848704182e-05
COMMD5_1	5.336905581236426e-05
TRMT10C_3	5.337393853812941e-05
ZNF580_3	5.337607060069816e-05
ATP10A_0	5.3384766902979193e-05
IFT74_2	5.3386753753423027e-05
SEC62_3	5.338779893214683e-05
SLC23A1_1	5.34016030439386e-05
RASL11A_4	5.341763958912219e-05
TTLL1_3	5.342277899078699e-05
P4HA3_2	5.342836785908879e-05
ZNF738_0	5.343259307313281e-05
AC104534.3_0	5.344122551778288e-05
CLTB_4	5.344435120752907e-05
RRAD_0	5.344745981317393e-05
TIMM17B_4	5.344839438281974e-05
MLH1_0	5.347568519026782e-05
SIGMAR1_2	5.349050573638538e-05
C1RL_4	5.3490989049124845e-05
ABCC6_4	5.350873980946554e-05
GATAD1_3	5.351326586566283e-05
PRRC2A_2	5.3523909486165045e-05
IGLV1-50_3	5.352931729180987e-05
ZNF766_3	5.35373845125459e-05
METTL20_1	5.353799501182121e-05
ACRC_4	5.354328901646731e-05
METTL2B_3	5.354407117476491e-05
ZNF485_4	5.355009722708166e-05
RABL5_1	5.356395237412596e-05
DNASE1L1_3	5.356439584268807e-05
FAM213A_4	5.357132290325912e-05
RRP12_3	5.3573922670827786e-05
UBE2R2_1	5.3574717987962574e-05
RBBP4_4	5.3582990347633487e-05
IQSEC2_4	5.359588823187356e-05
DTWD1_2	5.3604073884833e-05
TMEM173_4	5.361702385545855e-05
FOXO4_1	5.3628964761984584e-05
DDX19A_4	5.363264598463711e-05
S1PR4_3	5.363329900300823e-05
CCNYL1_4	5.363362887683352e-05
PIK3AP1_0	5.363665302995429e-05
PAFAH2_3	5.363717708539101e-05
TMEM131_2	5.364242449720538e-05
LZTS2_0	5.365059754283319e-05
ABCC6_1	5.365481803500075e-05
GZMM_0	5.365838248260039e-05
ZNF212_3	5.3661382445247685e-05
LACTB2_1	5.366255473594557e-05
ATP2C2_0	5.366688308474493e-05
RGL4_1	5.367103289565054e-05
AC120194.1_2	5.367576856799247e-05
NAA35_0	5.3681603818328884e-05
MBD5_1	5.369101679072115e-05
ZNF578_1	5.369666884473024e-05
ZNF829_3	5.371329720059846e-05
IDO1_2	5.3713693558946845e-05
PATL1_1	5.371455410369296e-05
TMEM232_3	5.372254112346437e-05
ANAPC7_0	5.373245507002851e-05
LRP5L_2	5.373952499632927e-05
TBC1D17_4	5.3759054908573956e-05
CLCC1_4	5.376146984407193e-05
PHF8_4	5.3762333274257534e-05
MARCKS_1	5.3765312366792627e-05
SLC25A20_1	5.3785764378805735e-05
EIF4B_1	5.379323789828539e-05
IGLV1-36_1	5.379406850977426e-05
ACBD6_2	5.380136815066136e-05
NPIPA8_4	5.3804648399007224e-05
CPXM1_3	5.3808849049465375e-05
ATG14_4	5.380946452349425e-05
CYB561_4	5.3810662160968555e-05
APITD1_2	5.3813195464929515e-05
GPRC5B_4	5.381561903663456e-05
ZBTB32_1	5.3817802501100745e-05
ZFYVE1_4	5.3819961283321384e-05
FEZ1_4	5.383101725078373e-05
ARL6IP6_0	5.3842488644982554e-05
LACTB2_0	5.384654023490043e-05
TIMD4_1	5.385083070243151e-05
SPG21_3	5.3875417013768245e-05
PTPLB_4	5.387589579590491e-05
USP35_3	5.3880031187205534e-05
COL9A3_3	5.388878083522468e-05
PPCDC_2	5.388990150761455e-05
FAHD1_4	5.389476660946987e-05
RBM19_2	5.3895136732050214e-05
NFE2L3_1	5.390004600526258e-05
RNFT1_3	5.3900854714992984e-05
ASB16_1	5.390795257020948e-05
ARFIP2_4	5.39085573625234e-05
NRG1_4	5.391057674556575e-05
DHX8_4	5.392302305210174e-05
NXF3_3	5.39240251129517e-05
ALDH1A2_4	5.392523737034141e-05
KRR1_3	5.393041751651685e-05
NRG1_3	5.393581860349822e-05
TNFRSF11A_2	5.3939150128493485e-05
PMF1-BGLAP_3	5.394330366187436e-05
IGKV3OR2-268_0	5.394463080808744e-05
PPP1R27_3	5.3947648643679035e-05
TNNT1_3	5.395498554363139e-05
ZNF335_3	5.3961305026269956e-05
COLQ_1	5.397125887668801e-05
NCBP2_2	5.3972894165586264e-05
SLC35C2_4	5.397466027766062e-05
CALCRL_3	5.397957719237555e-05
L2HGDH_3	5.398383895366917e-05
GLRX_4	5.3994976685358625e-05
USE1_2	5.399570992188755e-05
MRAS_1	5.401019038436721e-05
PCBD1_1	5.402572088153721e-05
SAYSD1_4	5.4026395298219926e-05
ERCC6_4	5.402862097727381e-05
PLG_4	5.403571794766721e-05
CYP4V2_3	5.4044333094382303e-05
ZC4H2_3	5.405311683695612e-05
HMG20B_4	5.405624553261699e-05
HPGD_0	5.406060029647213e-05
ZNF281_0	5.40628269068325e-05
JARID2_4	5.406799240906892e-05
SPG20_4	5.40689026308927e-05
NAA30_2	5.4075949911301094e-05
NOP9_4	5.4083600666116066e-05
C12orf55_0	5.4091411999958334e-05
ADAT3_0	5.4093738413086846e-05
CLDN12_3	5.40998441032413e-05
GNPDA2_2	5.4102165147057337e-05
TPM2_3	5.411352963794277e-05
SCRG1_3	5.411482871817936e-05
YIPF1_0	5.411929996527424e-05
LIPE_2	5.412752326646368e-05
TEX9_0	5.414588175407518e-05
POLE2_0	5.414958263002711e-05
SLC16A13_1	5.4166840174117245e-05
LRRC32_0	5.4167522904285e-05
SH3PXD2B_4	5.4172509309026284e-05
KIAA0513_4	5.41732098713147e-05
OCLN_4	5.4174482334052656e-05
ALKBH7_4	5.417640794602431e-05
PEX6_4	5.418880602957127e-05
TLR4_1	5.41920666693014e-05
WDR12_3	5.419471485583435e-05
MSRA_4	5.4200606253271397e-05
VPREB3_2	5.420149333875143e-05
GPR42_3	5.4203367884168234e-05
NUP35_2	5.421151015365116e-05
SDSL_2	5.4223891511875606e-05
MST1_1	5.422752167577448e-05
PHLPP1_3	5.424063374937032e-05
TCTA_3	5.4270832186476224e-05
AFF1_3	5.427306420532697e-05
SLC5A2_0	5.429400920388424e-05
PDE6G_3	5.429589744747016e-05
PIK3CA_2	5.429976177354364e-05
TRMT61B_3	5.430205783238601e-05
TRMT1L_3	5.430495640381905e-05
TMEM164_3	5.431072518401097e-05
TRPC4AP_2	5.431989769600834e-05
DDX52_3	5.4320080611668994e-05
CEP57_3	5.432427981827423e-05
FIP1L1_1	5.4326217288770616e-05
GON4L_4	5.43274314479636e-05
CMTR2_0	5.4329363302142955e-05
PADI4_1	5.4329623646279686e-05
COG1_0	5.433050479229409e-05
TBC1D10B_3	5.433121053985966e-05
F3_3	5.4331369229005476e-05
IFNA1_3	5.433707837266553e-05
GSTO2_3	5.434033160764783e-05
PAXBP1_3	5.434656753588798e-05
MRPL54_3	5.4347061761528285e-05
FBXL3_4	5.4347568186846605e-05
ARSK_3	5.435099673041412e-05
C3orf52_4	5.436798751561171e-05
L3MBTL4_3	5.4369070998724634e-05
EFHD2_4	5.437192862274099e-05
SNX24_1	5.438335649298281e-05
WDR35_3	5.438881570281916e-05
MYCL_3	5.4406851718783684e-05
CIRH1A_3	5.440778506828867e-05
PIGU_2	5.4411392518335236e-05
PNKP_3	5.4419320356676505e-05
ZNF527_4	5.442244856710697e-05
SEMA3C_3	5.442594079170463e-05
FLNA_4	5.4447359690000545e-05
PTS_4	5.444796896041011e-05
PPT2-EGFL8_1	5.44673672666575e-05
CEACAM5_3	5.4468779382426247e-05
ZNF200_2	5.4473175145514626e-05
DHCR7_3	5.44740440583998e-05
PDIA5_3	5.448853829738417e-05
NIT2_0	5.448984021395678e-05
ZBTB3_4	5.4493925494046154e-05
COG4_3	5.449532401060073e-05
STEAP3_1	5.449557861867902e-05
MRPL46_0	5.4499353099638126e-05
ST3GAL6_1	5.450346343785353e-05
RP11-96O20.4_4	5.4512784375122446e-05
ZBTB6_4	5.4522483532517456e-05
POLR2K_2	5.452297034156263e-05
PIK3CA_3	5.4526892500807254e-05
MAML3_2	5.454624595444514e-05
ZNF330_4	5.4549130106368254e-05
TNFAIP6_4	5.455389322531627e-05
CTDSPL_1	5.456126437486664e-05
SERP2_1	5.4563056444966505e-05
BMP1_4	5.45649889033497e-05
RAD23B_1	5.456556736408237e-05
PLD6_4	5.456958249749423e-05
ZFP82_0	5.457862519699723e-05
IGLV4-69_1	5.4594502582907846e-05
ACTR5_3	5.460270733724827e-05
METTL7B_4	5.4609077012258846e-05
IFIH1_3	5.4610954728650535e-05
UBL7_4	5.4621082690335154e-05
HIST1H3A_1	5.462117410131381e-05
WDR81_3	5.463024807732631e-05
MED16_3	5.4644975866264276e-05
IGKV2D-40_4	5.464862794500792e-05
DTWD2_0	5.465317724477974e-05
CYB561D1_2	5.466608811672041e-05
NBPF15_3	5.4676552058445334e-05
MARCKS_0	5.4676826375907966e-05
SLC35A2_2	5.469259546991796e-05
L3MBTL4_4	5.469958821363481e-05
GSTM2_1	5.470877018411137e-05
RABGAP1L_4	5.470999468371935e-05
S1PR2_4	5.4715724599145334e-05
GSTP1_1	5.471632184840617e-05
ADCY9_4	5.472439339738745e-05
IGHV4OR15-8_4	5.473590863964528e-05
ZKSCAN4_4	5.4736399790167354e-05
KAT2B_0	5.473993539814744e-05
RLIM_2	5.4744621075914415e-05
USE1_1	5.474620352697884e-05
N6AMT2_1	5.474924790604291e-05
CAMTA2_2	5.475029960586748e-05
ATP9A_4	5.4762408570698224e-05
CFP_3	5.4763371384991855e-05
ABHD14A_4	5.4782910065892984e-05
ZNF189_3	5.478754788038951e-05
SMAP2_3	5.478950867994335e-05
IL10_4	5.479716470840586e-05
IGHV3-43_3	5.479924819459785e-05
ST6GALNAC2_3	5.4802762723633046e-05
ZNF212_4	5.481174580424423e-05
RNF157_3	5.482145601385234e-05
AC010547.9_3	5.482374870835495e-05
C1QTNF6_4	5.483350451701541e-05
CDC37L1_0	5.484530890294262e-05
RINT1_2	5.484846009929306e-05
QPCT_3	5.487235569911713e-05
ZFP41_1	5.487323197306416e-05
PNPLA2_3	5.4876274405464024e-05
GHRL_4	5.487761078220596e-05
PADI4_4	5.48789689469129e-05
AMACR_0	5.488235864151365e-05
TRAF6_4	5.488362347134905e-05
SARM1_2	5.488944363949661e-05
IWS1_1	5.4889889690243524e-05
NME7_3	5.490138500894644e-05
VAPA_4	5.4916722777390016e-05
SPAST_4	5.492497920967802e-05
AGL_2	5.492947440127725e-05
CREB3_0	5.4930328546396466e-05
NAA30_3	5.4938161145413495e-05
USP4_4	5.4940466791366844e-05
SAP18_2	5.494571985605291e-05
RMND5B_0	5.494576627398214e-05
BEND5_1	5.4948859803940146e-05
IGKV1D-43_3	5.4956353120780846e-05
IFIT1_3	5.495852540843647e-05
HK1_4	5.496638037483662e-05
XRRA1_4	5.4968320072162296e-05
RAD9A_3	5.497279476379326e-05
INPP1_2	5.4978982776576185e-05
NCR2_4	5.49860736409092e-05
CCDC34_3	5.499597166071067e-05
SRBD1_4	5.499719279537852e-05
MRPS14_1	5.4997516342491315e-05
FHIT_3	5.499827088672611e-05
PET117_3	5.500962434533019e-05
SLC25A28_4	5.50120199503034e-05
FAM53C_4	5.501607733259066e-05
AC006449.1_4	5.50178571205675e-05
TRMT44_1	5.5028927784646163e-05
ARHGAP22_4	5.503514988712583e-05
ARID4A_4	5.503517159010379e-05
MOCS2_2	5.504421988096239e-05
TRBV11-1_3	5.504902524151241e-05
CTD-3214H19.16_4	5.5052165195211007e-05
STX18_4	5.505841852344944e-05
GTF2H5_0	5.5063714224138204e-05
IGLV4-69_4	5.5066154049215723e-05
C12orf49_1	5.5069801984116626e-05
HARS_3	5.507416542113083e-05
NME2_3	5.507877866597534e-05
DENND1A_0	5.507965727491187e-05
TRIM44_4	5.508363835341405e-05
LAGE3_1	5.509547250641351e-05
MYBBP1A_4	5.510950587424706e-05
REEP4_4	5.512475493876841e-05
KRT5_1	5.513601614978239e-05
IFRG15_3	5.514023839419306e-05
COL26A1_1	5.514396539037227e-05
AURKAIP1_2	5.5144251451534845e-05
JMJD7_2	5.5146941750024653e-05
GPR133_3	5.5153194281993425e-05
ARMCX4_4	5.5153760345748947e-05
TMA7_3	5.515802064312783e-05
LRRC23_2	5.515837475351989e-05
POGZ_4	5.5169328752145854e-05
IGLV3-12_3	5.5170198277998704e-05
MYOF_4	5.518307254466763e-05
TNC_3	5.519179185076199e-05
ICAM3_1	5.5194594011166285e-05
EPYC_4	5.520561832180102e-05
SLC8B1_3	5.521127738275739e-05
SNRPN_1	5.5215367194648235e-05
CA11_3	5.521726411122279e-05
NAIF1_3	5.522907061140516e-05
VSIG10_2	5.524037266507303e-05
BIVM-ERCC5_3	5.524126291606776e-05
LAGE3_3	5.524148088702209e-05
ACTR3C_2	5.5244713916126975e-05
TRBV10-1_2	5.524497981447607e-05
UFSP2_2	5.524823249348446e-05
TPGS1_3	5.524970037846604e-05
SLC48A1_4	5.5251443461933824e-05
ZC3H10_4	5.5254765939708796e-05
NFKBIZ_0	5.525558810779326e-05
PLA2G7_4	5.526305641792394e-05
RABL2A_4	5.526390152761465e-05
KIFC3_4	5.5275630185131775e-05
RP4-758J18.2_3	5.528470904169476e-05
TMEM205_1	5.528588557798239e-05
PHLDB1_4	5.5286065332438257e-05
PCOLCE2_4	5.528846588352016e-05
ICA1L_4	5.5290069899024503e-05
PPP2R3A_4	5.529181668944837e-05
FAM153A_0	5.5309750940549396e-05
PPP4C_1	5.531212861668793e-05
POMT2_0	5.532621183278799e-05
RP11-347C12.3_4	5.5327440337928915e-05
AREGB_3	5.5332562206290065e-05
EPS8L1_1	5.533915501653766e-05
CDC42EP1_1	5.534525792143045e-05
PRRT3_0	5.535835931232676e-05
FOXO3_1	5.536328134838416e-05
PCYOX1_1	5.536909970039635e-05
BCAS1_2	5.53693756272307e-05
CDCA7L_3	5.537092882667732e-05
NDFIP1_4	5.537279536259729e-05
RILP_3	5.537310989800962e-05
PEX6_3	5.538219378853366e-05
ZDHHC14_4	5.539067104673752e-05
CENPB_3	5.539472620291024e-05
ARNTL_2	5.5400160065847687e-05
SPINK2_4	5.540379420339378e-05
NRF1_0	5.540499242266795e-05
PDZD7_0	5.5414201471041776e-05
EIF4E2_3	5.54167358703741e-05
SALL4_1	5.541775140908284e-05
SPINK2_0	5.5420582806568984e-05
RPS6KA1_4	5.542142479361741e-05
LMBR1L_4	5.542402491907762e-05
AGPS_1	5.5429945176047266e-05
DMTF1_3	5.543830292682236e-05
PI4KA_3	5.5442078819442064e-05
AHNAK2_1	5.5461678323113726e-05
PUS1_3	5.546420998301059e-05
IGKV1D-12_4	5.547320480270637e-05
C9orf131_3	5.548465044374231e-05
TMCO6_3	5.5487430573930086e-05
EMC7_3	5.5512757722238584e-05
WDR5B_3	5.551909722980426e-05
CEACAM4_4	5.552555908482969e-05
ZBTB8A_4	5.553584031636812e-05
ZFYVE27_4	5.5537631564038365e-05
YARS2_4	5.554902085325654e-05
SLC1A1_2	5.555055489521415e-05
C17orf58_2	5.5552708459580375e-05
ASRGL1_4	5.555652428858152e-05
ZNF253_3	5.556065856652721e-05
BCAS3_4	5.556340026626419e-05
DHRS13_4	5.557078562460781e-05
SEMA3C_1	5.557274770261106e-05
MED9_3	5.5579881560147924e-05
ANKRD46_2	5.558093347918896e-05
SOAT2_4	5.559390656729242e-05
SMS_2	5.5596990006088875e-05
OTUB2_3	5.560127146297015e-05
SALL4_4	5.5602287369481944e-05
TNFRSF11A_4	5.560356740909614e-05
SLC9A7_2	5.563309397166113e-05
BAZ2A_2	5.5637586869818986e-05
PATZ1_1	5.56422048246875e-05
NANS_4	5.5668299803398154e-05
TERF2_3	5.5668325489407463e-05
MROH7_3	5.567227684692853e-05
STARD8_4	5.567604552404321e-05
ENDOG_3	5.568235517314759e-05
RP9_2	5.570565707533699e-05
CHIC1_1	5.573645398352029e-05
HABP4_1	5.5737610037682294e-05
N4BP2_0	5.573918286868665e-05
ERAL1_0	5.57432053400407e-05
CBFA2T3_1	5.574355721356279e-05
PLVAP_3	5.574502871200298e-05
EMC9_1	5.574552676082889e-05
FAM83G_1	5.5747330861747335e-05
CPEB4_3	5.57478574493231e-05
NKIRAS1_0	5.5753046692914725e-05
AC137932.1_3	5.575716254801188e-05
LYSMD3_4	5.575894274091019e-05
KCNJ2_1	5.576027324047374e-05
INSIG2_4	5.576266052401234e-05
SLA_4	5.5765670803181426e-05
SPG21_2	5.576733506074199e-05
DTWD2_3	5.5769583809309646e-05
AMZ1_0	5.5777168848365185e-05
NR1D1_3	5.577998599561945e-05
LRRC29_4	5.5788626212116946e-05
ZNF227_2	5.579152887076269e-05
PROCA1_0	5.579937906281394e-05
ZNF333_3	5.5802557136071326e-05
FAM206A_3	5.5816327173454936e-05
ZCCHC18_4	5.581665886544064e-05
TGFBRAP1_3	5.5827919113915116e-05
SLC25A1_2	5.582945805717711e-05
MRPL34_3	5.583004043751719e-05
FCRL2_3	5.5833162462853235e-05
C17orf51_4	5.5835086429936575e-05
ZNF287_1	5.58367825066749e-05
TIMM22_3	5.5847072590027016e-05
TIMM23_3	5.584759187850849e-05
UBALD1_4	5.585063154203346e-05
CLHC1_4	5.585165997787231e-05
ZNF786_3	5.585852757380033e-05
TET1_3	5.586099549486996e-05
YAF2_4	5.586785279041916e-05
TMEM63B_2	5.587532088123898e-05
ZNF880_2	5.587706767654021e-05
FMO4_3	5.588414474997939e-05
PLD1_0	5.5890875558341285e-05
SENP5_2	5.589113500607583e-05
CTD-3148I10.9_4	5.5893686435794574e-05
SH2B1_4	5.589531035627451e-05
FAM63A_3	5.58971231204137e-05
GLI1_3	5.5905712741275146e-05
APOA2_4	5.590693967812416e-05
IRGQ_4	5.5918621474801785e-05
TMEM192_3	5.5921948699815736e-05
TMEM237_0	5.593819758421849e-05
KIR3DX1_0	5.5943411756621674e-05
DNAJC21_3	5.5944966952068815e-05
SLC26A11_3	5.594608224318159e-05
VIPAS39_4	5.594709416413681e-05
WFS1_3	5.594756259381308e-05
YIPF4_2	5.594982689215749e-05
RABL2A_3	5.595022631083365e-05
KRAS_2	5.595298062133896e-05
CTD-2369P2.12_4	5.5963306607192813e-05
C1QTNF6_3	5.596482956275447e-05
EPHX2_1	5.596631430135109e-05
PMEL_3	5.5971323371317337e-05
KBTBD4_1	5.598254646773247e-05
MTOR_1	5.598830999291012e-05
MRPS11_2	5.598959846604217e-05
KLHL22_3	5.599673892596849e-05
EIF2S3L_4	5.600673055283887e-05
FPR3_4	5.601094004665417e-05
REEP6_3	5.60112732859904e-05
GPA33_3	5.601182937105523e-05
PFKFB3_4	5.601724771182671e-05
PRDX4_3	5.602369543006353e-05
ZDHHC18_1	5.603046828134574e-05
SLK_3	5.6041793654471896e-05
HOXB7_3	5.605014045357372e-05
CCDC125_4	5.605728515385482e-05
HSPA1B_4	5.605965511582297e-05
ZNF749_3	5.6061369500613196e-05
CR1_2	5.60748529108631e-05
FP15737_3	5.607569397278918e-05
PEX7_3	5.60865854369542e-05
SPEF2_4	5.609607191373732e-05
FANCL_3	5.609740723079461e-05
ALG14_0	5.609742340936327e-05
ZNF260_3	5.6097838275867654e-05
COL24A1_3	5.610459394819279e-05
ZNF557_0	5.611250420544568e-05
TRBV5-1_2	5.612407714566472e-05
RB1CC1_4	5.612905251300848e-05
NACC2_4	5.613225965057291e-05
INPP5E_3	5.613458429439749e-05
MRPS23_1	5.613584487624059e-05
MRPS31_3	5.613748818934789e-05
FLAD1_4	5.613863223558364e-05
UPF3A_2	5.613946478592025e-05
ACVR1_2	5.6139791882021266e-05
SRGAP3_3	5.614552782837821e-05
RANBP9_3	5.615260971146739e-05
KHDC1_1	5.615366449946823e-05
DPY19L2_3	5.617133613147984e-05
NDUFAF7_0	5.617618801064217e-05
IGF2BP3_4	5.617628843489187e-05
AGAP7_4	5.618221743761095e-05
ZNF827_4	5.618994480260906e-05
VCPKMT_4	5.619059521538832e-05
AHCYL2_0	5.620999892605542e-05
RALB_2	5.621242405873584e-05
MLH1_2	5.621287879860927e-05
GMDS_3	5.621980425577095e-05
ZNF69_3	5.622928664013461e-05
TMEM194B_0	5.622945263285194e-05
USP42_3	5.623271913943593e-05
C1QTNF3_2	5.623684779823969e-05
ZMPSTE24_2	5.623751758106767e-05
COPB1_4	5.6241283946057204e-05
ARHGEF5_4	5.624844432627703e-05
SYT17_0	5.6252690438274576e-05
KPNA2_3	5.625613340772659e-05
RAB3D_1	5.6261853504938385e-05
CDK8_3	5.6263630439189236e-05
RANBP10_4	5.626671049482367e-05
IGHV1-2_0	5.628702252064842e-05
TAF1A_3	5.6293298218920686e-05
C7orf60_0	5.629471773032681e-05
MRPL47_1	5.6295005232946315e-05
CRABP2_3	5.629524994926491e-05
ENGASE_1	5.630057843418042e-05
TBC1D3_0	5.6304054305877864e-05
TMEM57_4	5.630506502117144e-05
PPP1R3G_3	5.631853980291539e-05
LMO7_1	5.632525196613873e-05
LYSMD4_4	5.632794808134778e-05
PRDM15_4	5.633434152979259e-05
HHEX_4	5.633923977557029e-05
FAM63A_2	5.634208866538812e-05
DBN1_4	5.634407730676503e-05
STYK1_1	5.6346028259207974e-05
PTK2B_1	5.634985758784692e-05
FDFT1_4	5.6350974109561765e-05
SLC50A1_4	5.636699238513726e-05
GRAMD3_1	5.636778264718132e-05
KRCC1_4	5.6368085515453815e-05
PAX8_4	5.638403114574113e-05
ELOF1_3	5.638466048258994e-05
TMEM163_3	5.63995104309859e-05
CUEDC1_1	5.640282447024339e-05
GALNT7_3	5.640347093261831e-05
PIBF1_4	5.641197254837907e-05
ACSL4_2	5.642512262715869e-05
ZNF616_0	5.6434681841513354e-05
LZTS1_3	5.6448013992558176e-05
CSK_1	5.6449218544376655e-05
C2CD2_0	5.6451037483163294e-05
KRI1_0	5.645154654115207e-05
RAB8B_4	5.647119744918402e-05
NBR1_2	5.647275704647731e-05
TLE3_4	5.6474129240655194e-05
CTD-2116N17.1_3	5.6475805867098845e-05
DAB2_4	5.647817384878138e-05
MYO1D_3	5.6481356214706315e-05
ZCCHC14_4	5.64839607199261e-05
IGSF9B_3	5.6490353988346424e-05
C1orf115_4	5.6498407324356854e-05
ARHGAP10_0	5.650355696522341e-05
DECR2_4	5.650995963218307e-05
TIMD4_3	5.6511317642713003e-05
CCDC71_1	5.651546423408893e-05
PCGF6_0	5.651896563092131e-05
ZNF778_0	5.652196570053287e-05
MTHFS_1	5.6525590613707374e-05
FAM196B_3	5.6526770914673726e-05
MSANTD2_1	5.652807278483435e-05
SRPK1_0	5.655340179397401e-05
KIF5A_1	5.6555850450282235e-05
KAT2A_1	5.655856232361105e-05
SEC24D_4	5.656175743782482e-05
FCHO2_4	5.6576198245065155e-05
ARMC6_1	5.6597950681350395e-05
CARM1_4	5.6600490917847694e-05
COLGALT2_3	5.66196192195174e-05
TTC27_2	5.662796725023401e-05
RBPJ_4	5.663317409600514e-05
MMP9_4	5.663539909996857e-05
IFI44L_1	5.6635887829790726e-05
RABIF_2	5.6641233109129935e-05
CPT1B_1	5.6641648339338225e-05
ZNF526_4	5.6641744053998646e-05
BRE_1	5.6642583374553665e-05
RFC2_2	5.664458655401378e-05
NCKAP5L_4	5.66481805428114e-05
MFSD12_2	5.666601067398688e-05
C1orf74_3	5.668902958917651e-05
NDUFC1_2	5.669051572486378e-05
BCL2L2-PABPN1_2	5.6705589276249006e-05
CAMP_4	5.670738372666219e-05
CXorf23_3	5.6718773014547583e-05
SYNGAP1_2	5.672037347204238e-05
ASTE1_3	5.672123565252503e-05
AC007390.5_3	5.673540463384972e-05
UHRF1BP1L_2	5.673740535656114e-05
PMM1_2	5.6748085092644234e-05
PMEL_2	5.6750177362923295e-05
S1PR2_3	5.67513109465392e-05
ADAM17_2	5.67546007753069e-05
ASB9_3	5.677460591855972e-05
USP54_1	5.678118516507388e-05
ZNF420_3	5.678469373765879e-05
NDUFAF2_4	5.678637073947007e-05
FAM65C_4	5.6793131695199244e-05
PHF21A_0	5.679583171633193e-05
FAM35A_3	5.6809779509957875e-05
IGLV1-44_1	5.681499998291774e-05
CYTL1_3	5.681741376561827e-05
C3orf18_0	5.682315344677954e-05
CBX8_0	5.684557235218055e-05
PDE4C_4	5.684706127071964e-05
PNPLA2_1	5.68570259543517e-05
ZNF280B_1	5.685842562384025e-05
UBA52_2	5.686044336189448e-05
CMC2_2	5.6867173060280654e-05
EME2_3	5.686963550961667e-05
IGHV3-20_4	5.687142988022493e-05
SLC45A4_3	5.6872125981340445e-05
WDR53_2	5.687256500938052e-05
RBP4_3	5.687742494925699e-05
IGKV1OR2-108_3	5.6886718905591264e-05
C11orf54_3	5.6892715989206824e-05
METTL18_3	5.68989764364884e-05
ZNF106_1	5.6899733732593616e-05
WDR33_4	5.691061008395029e-05
EDN1_3	5.691459504617788e-05
P2RY8_4	5.691654821657848e-05
TRIM24_3	5.692026802359078e-05
PCBD2_2	5.692090260871268e-05
IFT27_0	5.692132876934411e-05
GPAM_0	5.692491893884983e-05
KDELR2_4	5.692972975828665e-05
CYP27B1_3	5.693700187603302e-05
ENPP3_4	5.6937203322111515e-05
LRRC27_3	5.6960643025798397e-05
NLRX1_3	5.697718692972661e-05
RCBTB1_2	5.698279433333662e-05
FCGBP_4	5.700695846827097e-05
PTPRK_1	5.700850864256273e-05
NXT1_3	5.701502533172786e-05
DYNC2LI1_2	5.703376866583089e-05
GNG4_1	5.706684994815874e-05
SMIM12_1	5.706789402483532e-05
RAP2A_3	5.7072132151251495e-05
NUDT12_4	5.708860089082079e-05
DNASE2_3	5.708924128145801e-05
ZNF251_4	5.709451746012512e-05
ANKRD42_3	5.7108767244276754e-05
ZNF720_4	5.712852328705783e-05
DDR1_4	5.713464894085503e-05
NSFL1C_4	5.715079798382283e-05
DEF6_4	5.715105201332255e-05
ACOT2_3	5.7151904351840513e-05
SPRR2D_3	5.71532557643683e-05
KDM5C_3	5.715394939564875e-05
SLC4A8_2	5.716428232041596e-05
OSGEP_2	5.716566475530789e-05
MGAT5_4	5.7167897482526464e-05
ST5_1	5.717587618447957e-05
CTIF_1	5.7179105382916887e-05
TRAV6_4	5.718157592025567e-05
IGLV8-61_3	5.719667177164935e-05
POM121_3	5.7197795909959516e-05
RPUSD4_2	5.7201524090572654e-05
IGLV1-36_3	5.720162293593096e-05
SIRT7_1	5.721121280909252e-05
SYF2_2	5.721806125781841e-05
SEPP1_1	5.722337231572903e-05
RAB33A_2	5.723226383738976e-05
DET1_3	5.7242100842087256e-05
CCNY_3	5.724988602010581e-05
BRI3_2	5.725468167201748e-05
RTN4IP1_4	5.725772724880254e-05
AC007952.6_1	5.726829054925083e-05
RDH5_3	5.727180498502359e-05
LTC4S_2	5.727997959543583e-05
UTP18_3	5.728326376311322e-05
KIAA1430_2	5.72909432675368e-05
XPO5_1	5.7298900388410585e-05
MORF4L2_4	5.730321753953592e-05
CYB561D1_4	5.7311712424218e-05
CDK4_0	5.7313385889858525e-05
BAX_3	5.731759569998754e-05
CEBPG_3	5.732321843370998e-05
PDIA4_3	5.734715255603477e-05
RBM39_4	5.7355906860196667e-05
CLIC5_0	5.7356429061973e-05
AGER_1	5.7360296280616394e-05
B4GALT5_3	5.736041188832248e-05
SULT1A3_4	5.736226067568907e-05
ZFP57_1	5.736243045950786e-05
STEAP4_4	5.736246674872725e-05
GIMAP8_4	5.7363811495828264e-05
DONSON_4	5.736576155543408e-05
EPC2_2	5.7369350125175644e-05
C16orf86_3	5.7372962262545584e-05
AL356356.1_3	5.739221306770879e-05
TSEN34_1	5.739526907953329e-05
AL590452.1_3	5.73978692605013e-05
PGM2_0	5.7404462309129795e-05
GPR15_4	5.741154853243103e-05
XAB2_1	5.742448169111076e-05
IFNG_3	5.742612327762446e-05
CCL19_3	5.742672231811303e-05
GPALPP1_2	5.7428429670520016e-05
METAP1D_4	5.743721906385881e-05
RDH14_4	5.744157266422687e-05
SLC4A10_2	5.744404695962106e-05
TG_4	5.74527674641738e-05
ANKRA2_1	5.746396060851014e-05
DIRC3_3	5.74747632256141e-05
LGALS8_4	5.748484282003515e-05
APOO_2	5.748579940943226e-05
MED17_3	5.748791528174116e-05
NEK7_4	5.7500101137278675e-05
ME1_1	5.750287341978913e-05
VWA5A_4	5.7513397424849936e-05
LDLRAP1_3	5.75238309437818e-05
PLXNC1_0	5.752486364318099e-05
XPO7_0	5.7533876621410715e-05
WDR41_3	5.7535655657751545e-05
EMC4_3	5.754408712973769e-05
EBLN2_3	5.75486570596976e-05
CLCN7_4	5.755333022562464e-05
ZMIZ1_0	5.755660493958732e-05
SLC25A29_1	5.7559123262140284e-05
KIAA0020_0	5.755916810339247e-05
PLAGL2_4	5.756224595118172e-05
SMPDL3B_3	5.7562604748561336e-05
MAPKAPK3_3	5.756571977391593e-05
FOSL1_3	5.756730757947002e-05
GTDC1_2	5.757171287542137e-05
NDUFA7_1	5.7578609880971954e-05
STAM2_4	5.758571465799341e-05
IMMP2L_3	5.758680494661956e-05
IGLV9-49_3	5.758853574040638e-05
TBCEL_1	5.759957995868221e-05
ZBTB7B_1	5.760882144475223e-05
TRIM68_3	5.761179295801564e-05
EIF4G1_3	5.7611941006612666e-05
HFE_1	5.7615061391657894e-05
YWHAE_2	5.7616067016834883e-05
FAM101B_3	5.763031959959332e-05
TRMT2B_0	5.763625796463616e-05
SLC38A7_0	5.763800786532604e-05
EPT1_2	5.763925116700363e-05
SARNP_3	5.764379245909422e-05
SSR1_4	5.765031364063993e-05
SEC16A_4	5.765265753883413e-05
SAV1_4	5.76526645849573e-05
EMP2_4	5.765908054925103e-05
IP6K2_2	5.766996432432438e-05
EPM2A_1	5.767487462488382e-05
CCND3_4	5.76773377195025e-05
MPC2_3	5.767967426435767e-05
DLEC1_4	5.767987052342581e-05
IGLV6-57_3	5.768062716750044e-05
TBL1X_4	5.768194932948147e-05
BLM_0	5.768235918166417e-05
ZNF462_3	5.7697248504523254e-05
SFSWAP_2	5.7698919677402846e-05
TNFRSF12A_3	5.769923517648227e-05
S100A6_4	5.770864221331582e-05
HS6ST1_0	5.771089212859561e-05
CCDC30_1	5.7734043380894756e-05
IGHV4OR15-8_1	5.7743363702187114e-05
ATP11C_3	5.7759494386771966e-05
ZSWIM3_1	5.7761261010129645e-05
MESDC2_2	5.77657994721942e-05
NUDT13_1	5.777224701939514e-05
MST4_4	5.77838274349635e-05
NIPAL3_1	5.780445657428005e-05
MZT2B_4	5.780643664596337e-05
RMDN2_1	5.7808448643302846e-05
TAOK3_2	5.781167436150207e-05
PARVA_3	5.781192692210313e-05
PLEKHG2_3	5.7820951446949633e-05
IGLC3_4	5.782802523835219e-05
ARRB1_1	5.782995867981943e-05
STEAP4_1	5.784968306175514e-05
AL358813.2_0	5.785062049369856e-05
ZNF341_1	5.7850751423974554e-05
KRT18_1	5.7853111296885706e-05
SETD2_3	5.785405986637021e-05
PIPOX_4	5.785720147917671e-05
FPGT_0	5.7858107939377834e-05
VPS37C_4	5.786191024003266e-05
LDLRAP1_2	5.786314303105335e-05
FAM50B_3	5.787967613685345e-05
TRMT2B_3	5.788813202037109e-05
ASB13_1	5.789740932705392e-05
PTGES2_0	5.7908066900041356e-05
MAST2_4	5.790966566842064e-05
PLXNA1_1	5.791663497124952e-05
ZNF449_4	5.7918247961875584e-05
PODXL_3	5.792160809898566e-05
TRBV6-6_3	5.7926092550570934e-05
RPP25_1	5.793007058362138e-05
PTP4A2_4	5.7935009083618054e-05
SIRPB2_2	5.794197435134074e-05
CARS2_4	5.795850535886007e-05
OTUD1_1	5.7962041893221454e-05
GMIP_4	5.798181019360701e-05
CAMP_3	5.7983923294513303e-05
PCNP_3	5.800656140751276e-05
PAPSS1_4	5.8007969533861285e-05
PIGU_3	5.8011047193257464e-05
INTS9_1	5.801486848959936e-05
SMC4_0	5.802000799859359e-05
FCER1A_4	5.802687832191742e-05
LTB4R_4	5.8030902329160845e-05
EYA3_2	5.8035160406730246e-05
IL11RA_1	5.8037765092850437e-05
AMPD3_4	5.8037878503496884e-05
ATG9B_4	5.8042709463231176e-05
CBWD2_2	5.804311171816456e-05
ADD3_0	5.8044232680619464e-05
MPZL1_4	5.8049084685746364e-05
COX4I1_1	5.8049567584394916e-05
RNF139_0	5.8051288519575476e-05
ITGAD_1	5.805769481095413e-05
DDX55_0	5.807081110958535e-05
INSL3_0	5.8091764957800726e-05
TBC1D3_3	5.809218202307143e-05
IGHV3OR16-8_3	5.80960331005477e-05
TRAV5_0	5.809762578825212e-05
STX7_4	5.809912856763496e-05
PRDM5_3	5.810637465931421e-05
CRABP2_4	5.811386597346541e-05
PTPRO_4	5.811531802075568e-05
HIST1H2BD_1	5.8116524214811795e-05
OSCAR_2	5.8116981271527396e-05
LRRC42_1	5.811834405210853e-05
SMUG1_4	5.812204261119166e-05
UBBP4_3	5.812422776433845e-05
DHTKD1_0	5.8124361020006846e-05
CA10_3	5.813399560823513e-05
AL365202.1_3	5.8135726840039604e-05
APTX_1	5.813579761381389e-05
TRMT61A_3	5.814561622867079e-05
SUSD3_4	5.8148906047408805e-05
ZNF691_1	5.816656715558885e-05
CORO2A_3	5.816671834019289e-05
UNC119B_4	5.8170063367358073e-05
LCMT2_0	5.817248157890677e-05
PRRT3_3	5.817738939576278e-05
BYSL_0	5.818466144749186e-05
KAT6A_1	5.8193709992997835e-05
KLC4_3	5.819852432943023e-05
GSTM3_0	5.8199128402109e-05
SPINK1_3	5.820128158239437e-05
MAP4K4_4	5.820185373883384e-05
FAXDC2_1	5.820993220478939e-05
ARAF_4	5.82159390922498e-05
VPS4B_2	5.8218509354547815e-05
CCRL2_4	5.8220784238967076e-05
VPS16_1	5.822544943474408e-05
TRIM66_0	5.8229681661886857e-05
CES2_4	5.8265714115631326e-05
KIAA0907_4	5.8273021881358314e-05
TAF1A_2	5.8273159539731655e-05
SLC6A8_3	5.827476087365714e-05
ZIK1_4	5.827806781579157e-05
ZNF567_4	5.828696266070908e-05
PINK1_0	5.828929339238668e-05
PGBD3_3	5.829287386113588e-05
ERCC2_3	5.830164650023203e-05
ATN1_3	5.8314895593139e-05
RFX7_1	5.832036630430458e-05
C1orf122_0	5.833554380803538e-05
SLC27A1_4	5.8335564833813046e-05
PRRT3_2	5.834168520945578e-05
MDM2_0	5.835015871272738e-05
PPP1R32_1	5.835208230815142e-05
RBAK_3	5.8352513957687654e-05
KCNQ1_4	5.835321847492465e-05
ZNF783_2	5.836464433335816e-05
ORAOV1_4	5.837836377189447e-05
AC096677.1_3	5.8390301308326225e-05
RBM15_1	5.8391750981507887e-05
WNT10B_1	5.8391886087023874e-05
UBOX5_1	5.8394967266135755e-05
ZNF790_3	5.8395794634780786e-05
HIAT1_4	5.840258122896522e-05
TLN2_3	5.841853998122223e-05
PCSK1N_4	5.8420071560030125e-05
OSBPL5_4	5.842417032030818e-05
FAH_1	5.84289047605911e-05
ITPRIPL1_2	5.8439827632315336e-05
GFM1_3	5.8443928853144644e-05
POMT2_1	5.8450814379986344e-05
SLC25A51_4	5.845210617896383e-05
VCP_0	5.846030770185211e-05
AMMECR1L_4	5.846378722219254e-05
HS3ST1_4	5.846486414823911e-05
IGLV2-23_1	5.8466311775267345e-05
MOSPD1_3	5.846942879709518e-05
CARF_0	5.84694394706266e-05
FEZ2_4	5.847002356570004e-05
RPS10-NUDT3_3	5.84808077247019e-05
ADAM8_4	5.8492610139640995e-05
SMN2_2	5.849898908271242e-05
ABCC6_0	5.85078368248466e-05
ARHGEF28_3	5.8509081891974164e-05
SLC45A4_4	5.8518840099882446e-05
SNTB1_2	5.8520441534194984e-05
PPAPDC2_2	5.852216168790389e-05
ZRANB3_4	5.8525837258764055e-05
C12orf76_4	5.85363509657501e-05
ARF3_3	5.854521322010201e-05
ARHGAP18_1	5.8572667220998355e-05
ATF5_4	5.8584438810673514e-05
SMG7_3	5.858648046106534e-05
MRPS11_3	5.858999422250444e-05
IGFBP6_4	5.859151860541071e-05
LRRC40_3	5.8593400827879175e-05
TMEM216_0	5.860553272141951e-05
ZNF696_3	5.8612390483445106e-05
IGKV1-16_1	5.862088825545569e-05
PPP1R10_4	5.8626955143823745e-05
ZSCAN32_4	5.8628777133459515e-05
MRPL33_1	5.8639453264968147e-05
TMEM88_3	5.8640881124094004e-05
NDUFAF3_1	5.864129716856647e-05
PPP1R3B_4	5.8644379127315184e-05
NPIPB15_1	5.867071482022822e-05
UTP23_4	5.8678017321659694e-05
BRF1_0	5.868300131374953e-05
SYCP3_2	5.868438862708675e-05
RPF2_2	5.8687513057976585e-05
HYAL3_4	5.869260597389743e-05
GDAP1_2	5.8695967798279924e-05
CTSF_3	5.8715268215555597e-05
TMED5_3	5.87164246297074e-05
ZNF280C_1	5.87215982037778e-05
ZNF747_4	5.872241397090838e-05
SNAPC4_4	5.872421677793974e-05
HABP4_2	5.8724558377270496e-05
PCBP3_4	5.8725740455658476e-05
SF3B5_4	5.873294208294992e-05
KDELR3_1	5.873799879763648e-05
FFAR2_3	5.8743495915918495e-05
NCR2_3	5.874960422196765e-05
SNTA1_3	5.877046060334741e-05
KIAA1671_3	5.877761103440954e-05
MYL12B_2	5.8785964821325996e-05
SLC6A12_1	5.879218616440007e-05
CABLES2_3	5.879250105037391e-05
CEP85_0	5.879687921447153e-05
DEPDC7_2	5.881777689210724e-05
HEATR6_1	5.8824893590805454e-05
PRDM4_2	5.882869151444016e-05
NKIRAS1_1	5.884413932932308e-05
CRELD1_3	5.884778280119645e-05
ZBTB49_4	5.8855815876402704e-05
TRBV10-2_4	5.8857639121308905e-05
KIAA1033_1	5.886605879892517e-05
APITD1_3	5.887084598775061e-05
FRMD6_0	5.88745120971144e-05
SORBS1_2	5.8890647949548705e-05
IGLV3-12_1	5.889931967555039e-05
CHD6_3	5.890209954057462e-05
FMO5_4	5.89059982844801e-05
GAL3ST4_2	5.891087810787217e-05
DRG2_3	5.89125151208503e-05
ZNF507_3	5.8918574426796345e-05
CUL4B_2	5.8926447319458985e-05
RARRES3_4	5.892879612526574e-05
HIST1H4H_3	5.894290769401194e-05
VPS9D1_1	5.8944663156361784e-05
POC1B-GALNT4_4	5.894817406735989e-05
CERCAM_3	5.8949741737976576e-05
BCKDHA_2	5.895083270619206e-05
FAM72A_1	5.8952017057533866e-05
TENM1_3	5.895284335641463e-05
LDHD_3	5.895562993871192e-05
EHMT2_0	5.895967256299898e-05
LOXL3_2	5.8963423717355396e-05
IGHV4-28_4	5.8973318951586455e-05
C22orf34_4	5.897748312437739e-05
USP36_4	5.898043985493815e-05
FIS1_2	5.8980900780409554e-05
SLC16A5_1	5.8982141419744396e-05
CHKA_2	5.899441742787514e-05
ENTPD5_3	5.899764487866482e-05
UBN1_1	5.8999921951560975e-05
OTUD1_2	5.90018674782399e-05
SPARC_3	5.900194176570819e-05
ZHX2_0	5.901041679275584e-05
SPDYA_3	5.901221966842051e-05
ANKRD13D_1	5.901292452276121e-05
RAB3A_1	5.901334415320978e-05
TRAV38-1_3	5.901766002118646e-05
PFKFB2_1	5.9030359714212595e-05
CNBP_2	5.903397085488468e-05
GNAI3_2	5.904238152059228e-05
ANKAR_1	5.905084283920688e-05
MROH7_4	5.905682976499382e-05
HTR3A_4	5.906249035060854e-05
SLCO4A1_4	5.906705259670719e-05
PAAF1_3	5.907084017229573e-05
TBC1D20_2	5.908730412575317e-05
MS4A14_4	5.9089924859480256e-05
CCNG2_4	5.909235631253351e-05
NBPF14_2	5.9093571235362714e-05
ALG10_2	5.909378997531524e-05
RETN_4	5.9106486887660594e-05
CBFB_3	5.910805274590832e-05
FOXRED2_4	5.910969965559768e-05
RP11-574K11.31_3	5.911202324466818e-05
NT5E_1	5.9121746850163e-05
EIF2S2_1	5.912401817362174e-05
PCNXL3_3	5.912592091440706e-05
STXBP4_3	5.913725385870411e-05
IGLV3-9_4	5.9152303586062666e-05
PLGRKT_3	5.916092090879627e-05
ZNF362_4	5.9182736577936025e-05
C14orf28_1	5.919132336523963e-05
CCL4L1_4	5.919998682832102e-05
RBMS3_4	5.920386899065081e-05
NSUN4_4	5.920775207005221e-05
PITPNA_3	5.920800787945779e-05
PPP5D1_3	5.921522532333456e-05
ZKSCAN8_4	5.9217942352730556e-05
IFT88_1	5.9227404507136324e-05
RPUSD2_2	5.923092436303493e-05
ALDH5A1_4	5.9245272044967485e-05
MKRN2_3	5.926491221002186e-05
TMEM143_3	5.926867881650158e-05
FAM86C1_2	5.926914942511077e-05
IGFBP7_4	5.927004915113757e-05
TRIM38_4	5.927138678987854e-05
CAMP_1	5.927327768934442e-05
SNX12_4	5.9274266666571334e-05
DDX18_1	5.928087215775505e-05
UBE3A_2	5.929307723527081e-05
MMP14_4	5.9293438291792355e-05
TBC1D17_3	5.9315513792534665e-05
FBXL14_4	5.932010040529811e-05
USP32_4	5.9325075060100874e-05
FAM196B_1	5.932808837712229e-05
BTBD2_4	5.932822253952569e-05
CIDEB_0	5.933265098565004e-05
GPER1_0	5.933704064850348e-05
RTKN_3	5.933819114330093e-05
ZCCHC6_3	5.934395490768468e-05
RIN1_0	5.934482247484342e-05
MICA_4	5.935223563225312e-05
ARRDC5_1	5.935264800206172e-05
CCDC71_4	5.93755881168705e-05
C9orf41_4	5.9382453985581944e-05
HARS_1	5.9386250964273116e-05
PIP5K1B_3	5.939682656929967e-05
VSIG4_4	5.9400588130146615e-05
TSR2_2	5.941371265250896e-05
NEK3_4	5.9417233454592474e-05
KHDC1_3	5.944081215682571e-05
ASCC1_4	5.9446342216131124e-05
SPG11_3	5.9448584146639165e-05
ALKBH4_3	5.945660675739446e-05
CCDC180_2	5.9463545316248845e-05
ARMC6_2	5.946386527152211e-05
HTATIP2_1	5.946572910434302e-05
ZNF250_2	5.946621110522803e-05
CRAT_4	5.946998886071534e-05
CPT1A_3	5.9471932527098117e-05
DIS3L2_2	5.9474732454909476e-05
WRNIP1_3	5.947657161738156e-05
FAM193A_4	5.948739546969892e-05
USP46_4	5.949653517964864e-05
C6orf211_2	5.950248983748988e-05
USP19_3	5.951059274115895e-05
MYOF_2	5.952080541886537e-05
VAV3_2	5.95214292354875e-05
TAF8_0	5.952299171859917e-05
ZNF180_3	5.952944453023372e-05
CLN5_4	5.953015986801353e-05
PRR14L_4	5.953044321659171e-05
CGRRF1_3	5.9540352117964346e-05
KIAA0895L_3	5.9541381405866245e-05
UPK3A_3	5.9545576550708996e-05
DMTN_3	5.954793441744008e-05
SKP1_0	5.95592213619507e-05
FAM32A_2	5.95603419634434e-05
NUCB2_3	5.9561244066145164e-05
PAFAH1B2_0	5.95735234414674e-05
ZNF609_4	5.9582057706855367e-05
AK9_2	5.9583698922427585e-05
NECAB3_4	5.9591788722648186e-05
ZNF71_2	5.959405317336454e-05
CD79A_2	5.959659498934967e-05
ZNF140_2	5.960222525533917e-05
RIOK1_2	5.9604795218382375e-05
ARMC5_3	5.9614454523868286e-05
EIF4E2_1	5.96152840648422e-05
NUDT21_3	5.9618281083464905e-05
PPP5C_4	5.96207550305284e-05
EXD3_4	5.963708662163602e-05
SOCS2_2	5.963933634403722e-05
TXN2_3	5.963976275538757e-05
P2RX5-TAX1BP3_3	5.964877250584102e-05
ZHX2_1	5.965470488501781e-05
COA4_3	5.965718429534186e-05
EPYC_0	5.9657282966452646e-05
VASH1_2	5.966225463974563e-05
DMWD_2	5.9667506341178014e-05
TMEM8B_3	5.9673757827546385e-05
C1QBP_2	5.967617358488198e-05
SRSF8_0	5.967695488468297e-05
POLR2F_1	5.968063741034568e-05
CTBS_0	5.9682091346068515e-05
ARHGEF11_4	5.968304647315397e-05
RRAGC_4	5.9686705392331003e-05
FAM109B_1	5.968789224664503e-05
UNK_3	5.970032683878379e-05
COMMD2_3	5.970382692069489e-05
PSKH1_2	5.9715444405718944e-05
AZI1_4	5.9716936213619605e-05
STEAP3_4	5.9725439152977575e-05
TXNL1_4	5.972708514573427e-05
AKT1S1_0	5.974532947211059e-05
IGKV1D-13_3	5.97467609715952e-05
ARHGEF10_4	5.9756075589762004e-05
CASP5_4	5.976293472969832e-05
STXBP5_4	5.977281319177952e-05
ZNF74_3	5.97780016748455e-05
GPAT2_3	5.977874761383453e-05
METTL14_3	5.978559322620592e-05
MFSD2A_4	5.9789530046434884e-05
ACACB_4	5.979267712626424e-05
EME1_3	5.979499691807737e-05
PRDX4_4	5.979729389501892e-05
TRMT1_4	5.9803511370551254e-05
GABARAPL1_0	5.981025186220691e-05
PPP1R13L_3	5.981108819902038e-05
WDR7_4	5.981557135189509e-05
IFI27L1_1	5.981732767435995e-05
AL590714.1_4	5.983503644443832e-05
GPRC5B_3	5.9836555620150984e-05
NCBP1_3	5.984994939071321e-05
MRPS31_4	5.98509866030937e-05
MXRA7_3	5.9866183946874035e-05
PSMD14_2	5.9871447086116945e-05
ARHGAP5_2	5.9874453162367165e-05
IGLV3-1_1	5.987774996073152e-05
TAF10_2	5.988390509159418e-05
CREM_0	5.9891397492253494e-05
ACBD3_4	5.990696969076659e-05
LSP1_2	5.990745026031129e-05
PCOLCE_1	5.991459186206274e-05
FAM229A_0	5.991613661691379e-05
ANK2_4	5.9924336519404625e-05
IL11RA_4	5.992874357298931e-05
ZSCAN18_2	5.993822139931064e-05
SSPN_1	5.994090636430003e-05
CCSER2_3	5.9941417672692243e-05
FSIP1_3	5.99420140199402e-05
NELFB_3	5.994874435360345e-05
BBC3_3	5.99487782252668e-05
SVIP_1	5.9957538392660616e-05
PAK1IP1_0	5.995936581960191e-05
EPB41L2_4	5.9963105846741956e-05
TRIP12_1	5.996997949177746e-05
ATAD3B_3	5.99769471090228e-05
PPP1R8_1	5.99949927908911e-05
FAM98A_4	5.999717940121186e-05
TMC8_2	5.999934658339155e-05
EVI5_2	6.0014337212202204e-05
ZDHHC9_4	6.001710057346471e-05
SIN3A_4	6.002525197290628e-05
SLC9A6_0	6.002640892039013e-05
SLC16A7_2	6.0026884291205796e-05
VHL_4	6.002830274780247e-05
FAM162A_4	6.002946856213551e-05
RCHY1_3	6.003716313215051e-05
PLEKHM3_1	6.006431605136072e-05
REEP3_4	6.006577906584313e-05
LIX1L_3	6.0069434793833306e-05
WDR5_1	6.0070267826258064e-05
PEX11B_3	6.0079807169296e-05
ZMAT1_1	6.00800645467618e-05
MFGE8_4	6.009453221383157e-05
KLHL9_4	6.0103886944916373e-05
CEACAM3_3	6.01116052830065e-05
C1orf51_3	6.0114137337145366e-05
TLR9_3	6.011458617986542e-05
C1R_4	6.0122453678948506e-05
CDKN2C_1	6.012368182883533e-05
FMN1_0	6.012629725550256e-05
ZDHHC20_3	6.0129203536374705e-05
RASGRF2_4	6.0139691711548575e-05
C20orf194_1	6.015699424533627e-05
OLA1_2	6.015794353005352e-05
TRIM7_3	6.016651065767176e-05
LAMB2_1	6.01807937460785e-05
SASH1_4	6.0186912272090257e-05
C1orf167_1	6.0187853319088877e-05
FUS_2	6.0193937717998294e-05
FAM109B_3	6.020231813972119e-05
RNF19A_1	6.020996107553106e-05
EHHADH_1	6.021808433225459e-05
GINS3_0	6.02202692090804e-05
TCEAL4_2	6.0228293781222616e-05
C11orf24_3	6.024147560694838e-05
RASSF6_3	6.025079578905116e-05
IGF2R_1	6.0252508344226534e-05
PRR19_0	6.025362646030063e-05
HID1_3	6.027741035717875e-05
SLC6A6_0	6.0281996489452716e-05
EIF1_4	6.0283485473365025e-05
CACNA2D4_4	6.0285369616432705e-05
OTOF_2	6.0292073612948336e-05
ANKRA2_2	6.029466058759252e-05
GGT1_4	6.030584112218249e-05
LIG4_3	6.030806196964808e-05
ZNF165_3	6.030849477890286e-05
RP11-77K12.1_3	6.031502243000483e-05
MAMDC2_3	6.0318569560416206e-05
CHI3L1_3	6.035852310215559e-05
APOD_3	6.0360886517179115e-05
ZNF433_4	6.036299816578172e-05
ARHGEF19_4	6.036532610789094e-05
RPL10_1	6.0367099101405284e-05
SEMA6B_4	6.0367874278401106e-05
STIL_0	6.0369231385464775e-05
DERL2_0	6.0388873559561254e-05
FCHO2_0	6.039468393999505e-05
SLC12A8_1	6.039556659809367e-05
ADNP_1	6.040499839199772e-05
KANSL1_1	6.0406819310065834e-05
PRDX4_2	6.0407373192017565e-05
SVIP_0	6.040839222503725e-05
ZNF41_3	6.0410068575345576e-05
FAM50A_3	6.041066980814805e-05
USP45_1	6.041194618085162e-05
CORO2A_4	6.0415790524288964e-05
ZNF74_0	6.041704454669832e-05
TRIP6_2	6.0422794930541455e-05
CTD-2192J16.24_1	6.042943011884477e-05
CXCL11_3	6.0446929752759114e-05
SESN3_3	6.046149391704915e-05
NPRL3_2	6.0464771484847844e-05
NBPF12_2	6.0468761882028736e-05
KLHDC8B_4	6.0476790512348006e-05
ASTN2_4	6.047867269506307e-05
NUP214_2	6.048550135505897e-05
B3GALNT1_0	6.048627991591663e-05
VPS13B_4	6.050148925291151e-05
NBPF20_2	6.0514506261660574e-05
PIGL_3	6.051810825307551e-05
TTC4_2	6.05198149956731e-05
BRF1_4	6.052047744694954e-05
SH3GLB2_0	6.0529838357817795e-05
PFN1_4	6.054086776958521e-05
CHRNA6_4	6.0557662070937404e-05
SH2D2A_2	6.0560095184265014e-05
CUBN_3	6.056064549506333e-05
DDX20_3	6.0564647818318586e-05
CCDC58_3	6.056733274445579e-05
TFEB_1	6.057028426333955e-05
IL6_3	6.058900404996282e-05
HEATR5A_4	6.059245864881034e-05
PGM2_3	6.059645794761147e-05
BTNL9_4	6.061790828765441e-05
VAMP2_1	6.0631114995167674e-05
MTA2_3	6.06374186485283e-05
PIP5K1C_3	6.0653238213849576e-05
FUK_1	6.065410313918791e-05
POLR3D_4	6.0675030606617736e-05
CUTC_4	6.069012578206897e-05
CSGALNACT1_2	6.0694776184865166e-05
FAM175A_3	6.070137198217039e-05
NMRK1_3	6.070271305909385e-05
NLRP1_2	6.0745272560204457e-05
ACRBP_4	6.0749679926831306e-05
GGT1_0	6.0752747949355354e-05
TRIM16L_0	6.075687150703106e-05
JAZF1_2	6.077938475724169e-05
CCDC163P_2	6.078569012497262e-05
ATP6V1D_2	6.0794224091383254e-05
C12orf79_2	6.079459056653703e-05
ZNF189_4	6.079689081860125e-05
GDF15_3	6.0797517380249375e-05
TP53I13_3	6.079848026909929e-05
ACADSB_3	6.080332281719062e-05
SPCS1_3	6.082153723047563e-05
CCBL1_4	6.0822716396245e-05
ZDHHC9_2	6.082561343795937e-05
PLAGL2_3	6.082883806399041e-05
CCL15-CCL14_3	6.0829217261640505e-05
RBM10_3	6.083047788674174e-05
PRPF38A_0	6.0856853518111326e-05
SDC1_3	6.085729053516003e-05
SNRNP35_3	6.085860495695118e-05
PTCD1_0	6.086848366892811e-05
IGHD_3	6.087006818634609e-05
FMO5_3	6.087032139210601e-05
NEDD4L_4	6.088111902445247e-05
CNOT3_0	6.088128331938636e-05
CST7_4	6.0885602859004786e-05
CTNNBIP1_3	6.088578168449829e-05
METRN_4	6.0888511027424564e-05
ZBTB4_3	6.089198943896585e-05
CXorf40A_3	6.089932529360214e-05
VPS13A_2	6.0899578815622006e-05
ZNF324_1	6.090097575617967e-05
CHRAC1_0	6.090322763129219e-05
LRRC1_0	6.090493173775783e-05
PPAP2A_3	6.09072033632542e-05
ASF1A_2	6.092047174131577e-05
TMCO6_4	6.0923563950525573e-05
KIAA0319L_0	6.092916372604583e-05
TMED8_2	6.092956596825386e-05
PTGIR_4	6.09382277730029e-05
MTRF1L_3	6.094348615181179e-05
CAMTA2_4	6.094396422793506e-05
BAP1_2	6.09462008204396e-05
CEBPZ_4	6.0953091192089135e-05
TSC22D4_4	6.095686522391384e-05
LAMB2_4	6.0962980829410567e-05
VPS16_4	6.09688578471408e-05
CMBL_3	6.097285230099591e-05
SSPN_4	6.097626764235934e-05
TRIM6-TRIM34_4	6.097833170829235e-05
EIF4ENIF1_1	6.098616868429392e-05
GLB1L3_4	6.099777931539124e-05
CCT6A_3	6.099809959307907e-05
PLEKHM3_4	6.100115139446357e-05
PIK3R1_4	6.101179465945439e-05
AGMAT_2	6.102350724474291e-05
DPP3_2	6.1023936353423476e-05
SNPH_0	6.104595220053909e-05
TNFRSF13C_3	6.104813099406273e-05
TRBV23-1_1	6.105195493900922e-05
GLRX_0	6.107035194463477e-05
PTPN1_3	6.10762460539353e-05
LAMTOR1_2	6.107818010206765e-05
SEC14L2_4	6.10849391659429e-05
DNAJB6_3	6.109421703356057e-05
DDX28_4	6.109854829118413e-05
AMIGO3_3	6.1115700708476e-05
SLC30A6_3	6.11182984166579e-05
RELL2_2	6.111956840622409e-05
CEMP1_1	6.112250536553307e-05
TRBV10-2_0	6.112887589610096e-05
SLC25A26_3	6.113445883944566e-05
STXBP5_2	6.114873885586748e-05
IL1A_4	6.115133659049339e-05
BCORL1_3	6.11552899379601e-05
SEMA6A_1	6.116529083398872e-05
MRPS18B_4	6.117928836058424e-05
GNAO1_4	6.118586176102645e-05
COPS5_2	6.119669950948387e-05
SEC31B_2	6.12052505012765e-05
GFI1_1	6.120665972225862e-05
IGLV2-23_0	6.120848999340546e-05
FXYD2_3	6.120866054159547e-05
ANKS1A_1	6.121075235171174e-05
TMTC3_3	6.121988485040348e-05
FUT7_0	6.12339323981943e-05
ZHX3_1	6.124974513762449e-05
CDK14_4	6.125327068225503e-05
DGAT2_4	6.12539205949564e-05
PVRL2_4	6.12598270648581e-05
DNAJC30_2	6.126164991457193e-05
REC8_1	6.126187427629084e-05
ATP6AP1_2	6.126686667878715e-05
TBC1D2B_4	6.127128877416475e-05
GTF2A1_0	6.127744590363566e-05
TTC39A_3	6.128481898636383e-05
NRF1_2	6.129515451964968e-05
CASP3_2	6.130580797496474e-05
INIP_3	6.130843382797836e-05
SESN3_4	6.13095072936948e-05
NDUFA8_2	6.131070768938228e-05
CMC4_0	6.13132368625538e-05
ZC3H10_3	6.131547395779442e-05
FAM110B_4	6.13317397011899e-05
MYO6_4	6.133624614585908e-05
ANO10_3	6.133779233764759e-05
GLTSCR1_4	6.133781959634295e-05
PCDH9_0	6.134177620805314e-05
CHRNE_4	6.1349236217624e-05
MORN1_0	6.135025594775552e-05
ZNF646_4	6.135495151756984e-05
TMEM138_4	6.13618732359535e-05
AGPAT3_2	6.136567206851063e-05
VPS54_4	6.136621224270888e-05
USP18_1	6.137014639803179e-05
PSMD10_3	6.138773035296758e-05
CHST7_3	6.139039330203784e-05
DFFB_4	6.142068368446034e-05
RPP25_3	6.142623968921392e-05
C19orf82_3	6.145457054617332e-05
ELAVL1_2	6.146949086478193e-05
KIAA1324L_4	6.146993245479512e-05
C5AR2_4	6.147967492248967e-05
PFDN4_1	6.147972123190262e-05
FAHD2A_3	6.148566055845456e-05
TJAP1_3	6.149043038116108e-05
ZNF580_2	6.14944105529697e-05
AGO1_0	6.150351218064831e-05
IMPA1_0	6.151075052807934e-05
EPN1_3	6.15115587575932e-05
AGAP10_3	6.152568111917811e-05
FUT4_2	6.153442101277095e-05
MRPS11_1	6.153502199895437e-05
MVK_3	6.153529128507259e-05
CEP72_0	6.15487679411361e-05
BDH1_1	6.155199744324453e-05
ITGAL_0	6.158782078855677e-05
CCDC6_4	6.161831663244736e-05
NR2C2_4	6.162285402771732e-05
SCN9A_3	6.163281354250416e-05
FBRS_4	6.163677907745105e-05
DIAPH2_0	6.163988467572405e-05
SNAPC4_3	6.164342379786665e-05
SLC16A6_1	6.164694694163506e-05
DCAF17_4	6.165220373875346e-05
JPH4_3	6.165454012669236e-05
AL022328.1_2	6.165540498631601e-05
CNKSR1_3	6.166694501699419e-05
GFPT2_4	6.166965374581803e-05
SLC1A1_0	6.167625284005946e-05
GOLGA6L9_3	6.168312955633368e-05
HLA-A_1	6.169088198136557e-05
ADARB2_2	6.170753867489516e-05
DDX10_3	6.170915400288819e-05
DNAJC5B_3	6.171829269951935e-05
DBH_1	6.172082779357107e-05
AP1AR_2	6.172084979028776e-05
NUGGC_1	6.1727867421411e-05
C19orf82_1	6.172964509391052e-05
IKZF4_1	6.173270044526212e-05
AC009403.2_1	6.173546901511809e-05
MYO18A_2	6.174356583706523e-05
ELAVL1_3	6.174647669248246e-05
NUDT13_4	6.175397608497427e-05
PTRH1_4	6.175556544811058e-05
LTBP3_2	6.175831046016672e-05
ZNHIT6_3	6.176976910910661e-05
IGHV3-15_1	6.177163630909422e-05
RGL2_4	6.177469258920607e-05
CARNS1_3	6.178948145170965e-05
BAG5_4	6.1804080846095e-05
FAM8A1_1	6.18136422190645e-05
SRD5A1_4	6.18177828504587e-05
IL3_3	6.183607078109665e-05
B4GALNT3_3	6.184318772277008e-05
PANK3_3	6.185247665769174e-05
BYSL_3	6.185282036921213e-05
RCAN1_4	6.18588051714182e-05
EHD2_3	6.186184781047414e-05
AGPAT4_2	6.186757262907233e-05
CCDC43_4	6.187030562642754e-05
NR1H3_3	6.188420525275532e-05
CYB561D1_1	6.188751750867514e-05
WDR20_3	6.189055074663048e-05
CBX4_3	6.1896066444742e-05
LRRC45_3	6.189786319488023e-05
EFNA4_3	6.189991104548863e-05
EMP1_3	6.190198863291027e-05
ZNF614_3	6.191498959543787e-05
TMEM67_3	6.191836191048944e-05
IGHV3-72_3	6.192179409757736e-05
BATF2_4	6.192631465807609e-05
PUS10_4	6.194492723128191e-05
TAF1C_3	6.194679370709886e-05
TGS1_3	6.194892266597114e-05
NAGLU_1	6.195904086670494e-05
MDGA1_3	6.19692707398224e-05
STAU2_4	6.197575137861138e-05
PTCD2_2	6.19829894323527e-05
GDPD5_4	6.198477180832211e-05
SRC_3	6.198616911533171e-05
ZBTB39_3	6.198785552800742e-05
DSE_2	6.1990255470923e-05
TRAV30_3	6.199621429540941e-05
ZDHHC4_3	6.20071889689126e-05
DKFZP761J1410_2	6.20099177430236e-05
IGKV2D-29_3	6.202139795819544e-05
SLTM_2	6.20292938626847e-05
TOPORS_4	6.203343540219992e-05
TRBV4-1_4	6.204143601613823e-05
APLP1_4	6.204419797057042e-05
NAP1L5_4	6.204561106560805e-05
ZNF121_3	6.204827125325843e-05
RTKN_1	6.205532462728607e-05
MICB_3	6.205557383482246e-05
AC024592.12_3	6.205811550303554e-05
ZNF641_3	6.2063635193319e-05
LEAP2_4	6.208251919746499e-05
PUS7_4	6.208772095499136e-05
SYS1_2	6.209293034625868e-05
TMEM203_4	6.209750329331093e-05
SMCHD1_3	6.212096918505772e-05
PRPS1_0	6.215668108400344e-05
NDUFB1_2	6.215909069473971e-05
UAP1L1_3	6.2160166165113e-05
PPP2CB_4	6.216908998255675e-05
CGA_3	6.216916426820385e-05
ZNF569_4	6.217107995222904e-05
ELMO2_2	6.21718535579576e-05
CCDC153_3	6.217406732734534e-05
CTC-432M15.3_4	6.21822451580514e-05
C15orf38_4	6.21840553633702e-05
WDR89_1	6.218737188064e-05
LRP2BP_4	6.219847598905549e-05
MAST2_3	6.219893524886363e-05
TMEM185B_4	6.220349185462617e-05
ZNF793_4	6.220367352661871e-05
GOLPH3_2	6.220895101522595e-05
TTBK2_4	6.221505803246952e-05
TSC22D4_3	6.222178502102414e-05
TESC_4	6.223128940484749e-05
CLCN5_3	6.223261016389052e-05
SHISA4_4	6.22365682401352e-05
DVL3_4	6.224365369295871e-05
TRIM62_4	6.224923868387222e-05
TRGV4_0	6.226277289400293e-05
TEF_4	6.226672054608028e-05
FAM98C_1	6.22684377171128e-05
LAMC1_3	6.226862090843595e-05
DCAF12_3	6.226981171189512e-05
BFSP2_1	6.227797922443164e-05
ZRSR1_4	6.228162817601648e-05
SERHL2_1	6.228807066079535e-05
RNF32_4	6.228833212823596e-05
TBX19_4	6.229525334118066e-05
VIM_4	6.229951175789681e-05
ARHGEF10L_2	6.230035231706954e-05
PHF2_3	6.230180531324e-05
NUDT17_4	6.230372748304402e-05
FAH_2	6.230679814138508e-05
RPS6KA4_4	6.230922672444688e-05
PCDH9_3	6.231767514624373e-05
LSM5_2	6.233198899446724e-05
FAR1_2	6.233660389031653e-05
PTPRK_0	6.23467050167846e-05
YTHDC1_3	6.23481184083504e-05
DHCR7_2	6.234976525041605e-05
KIT_4	6.235109600022764e-05
HMGCS1_0	6.23752888039927e-05
TMCO6_2	6.239162067169982e-05
MRPL36_1	6.23945474590121e-05
C7orf41_4	6.24037763147351e-05
NUDT7_4	6.240601232011838e-05
PAQR7_1	6.240698368054582e-05
C1orf147_3	6.241369233873765e-05
IGLV5-37_3	6.241829480225869e-05
NUAK2_1	6.242178712415185e-05
CD163L1_4	6.242296156915411e-05
ACAA2_2	6.243970134581022e-05
SPIRE1_3	6.245115357093871e-05
ZNF543_3	6.245194207675777e-05
CHERP_4	6.246024213935088e-05
MORC2_0	6.247228044278346e-05
SP2_3	6.247233711610317e-05
ATG3_2	6.248233599360936e-05
LGR6_4	6.248336724202876e-05
ELOVL6_3	6.249145200843945e-05
RLF_4	6.249400453611759e-05
NAPB_2	6.249747957906774e-05
APOBEC3C_3	6.250873813110746e-05
SLC6A8_4	6.250929489226563e-05
SMN2_1	6.253667856055601e-05
CEND1_3	6.254652575560373e-05
BRF2_1	6.255890615513563e-05
TMEM182_0	6.256305510448255e-05
OMD_3	6.257443200578389e-05
LPCAT4_2	6.258161706471248e-05
DHRS13_3	6.260070134470207e-05
TMOD2_2	6.260141835516567e-05
MOSPD2_4	6.260180517376167e-05
CCDC6_0	6.26026606805111e-05
RRN3_2	6.260996195570153e-05
NPAS2_3	6.261095451154795e-05
TSKU_3	6.261483546667195e-05
KANSL3_2	6.26331020334421e-05
SNX25_3	6.263516898019208e-05
GFI1_3	6.263764051317252e-05
VGLL4_4	6.264962819842204e-05
ZNF782_3	6.267594364832016e-05
PNMA3_1	6.267949514078307e-05
CCL18_1	6.270955114387433e-05
ARRDC4_1	6.270990718341659e-05
IL17RC_4	6.271465464446378e-05
TRBV5-5_2	6.272170749839903e-05
BCL2L2_1	6.27230151445853e-05
RP11-343C2.9_2	6.272375148166333e-05
NPIPA3_3	6.275041152189839e-05
NOC3L_1	6.275354794961278e-05
OVCH1-AS1_4	6.275852100606011e-05
TPRG1L_4	6.278077940606713e-05
RSPRY1_2	6.278344267591913e-05
CXADR_4	6.278372198531096e-05
TRGV10_3	6.279203895781811e-05
CYB5D1_2	6.279398992393478e-05
TRAPPC6A_3	6.279718620973851e-05
ARRB2_4	6.283258254365834e-05
CXADR_3	6.283306405713202e-05
MGAT2_2	6.283794800320626e-05
FFAR2_1	6.284070251480176e-05
OLFM2_1	6.28413702716925e-05
ZNF319_1	6.28465387803208e-05
C17orf80_2	6.285163327341552e-05
PCDH9_1	6.286065696860215e-05
EPB41L5_3	6.286307240232521e-05
CALCOCO2_2	6.28692616876278e-05
ST8SIA1_3	6.287200586296578e-05
IGLV2-8_1	6.287916497132491e-05
ZFR_1	6.28861813455973e-05
LUZP1_1	6.289083706912531e-05
PCYOX1L_2	6.289149608071757e-05
C6orf120_4	6.289931574460155e-05
WRN_3	6.290590577549848e-05
GTF3C1_4	6.291327994468089e-05
CRIPAK_0	6.291873640324827e-05
SIL1_0	6.291933915724615e-05
C10orf35_2	6.292928419908298e-05
WDR45_3	6.293892782935287e-05
FOXP1_4	6.295409372109136e-05
TBC1D3C_4	6.29629460532666e-05
ZBTB21_2	6.296605382250528e-05
CACNB2_3	6.296820428576772e-05
CBLL1_2	6.297090148372162e-05
NPM3_1	6.297146352955574e-05
MT1A_3	6.297561950182668e-05
ZNF343_4	6.297968523098363e-05
TTC31_0	6.299205655180554e-05
MFHAS1_2	6.299838983362218e-05
DNAJC3_4	6.300223157940541e-05
RINT1_3	6.300264760240405e-05
LSM14A_2	6.30186336599256e-05
ITGB5_4	6.303129738609357e-05
GMEB2_3	6.303568527035611e-05
SMARCE1_3	6.304050773073444e-05
ZNF33B_4	6.304720116319993e-05
FAM60A_3	6.305035126762806e-05
MSRA_3	6.306291983673235e-05
CEMP1_4	6.306448883531629e-05
ZBTB26_1	6.307369033739758e-05
GPER1_4	6.307915439725401e-05
RPRD2_2	6.308404468670966e-05
SYVN1_0	6.309026104786691e-05
DHRS4-AS1_3	6.30980735474383e-05
CCDC57_3	6.310221788926808e-05
POLR3C_2	6.310501558379566e-05
NASP_2	6.310508950058789e-05
GALNT11_3	6.310786250545621e-05
RAB33A_1	6.310862266344279e-05
SYCP2_3	6.311001496494946e-05
CCAR2_3	6.311120739429939e-05
SARM1_3	6.312469687139455e-05
ENDOD1_4	6.313232003328251e-05
CTD-2370N5.3_2	6.313406254804066e-05
SMIM13_3	6.313832881761657e-05
ATP8B3_1	6.313838950953891e-05
IQGAP2_2	6.314092085875563e-05
ZNF540_3	6.314326116952213e-05
C10orf10_1	6.31602535566611e-05
RP5-966M1.6_4	6.31736000607275e-05
SYNJ2BP_4	6.318763698036025e-05
AL358813.2_1	6.319667988110345e-05
RPUSD1_3	6.319762247382663e-05
OASL_1	6.319809614928195e-05
ZNF559_1	6.32137969647364e-05
HCFC2_3	6.322855628657203e-05
SCYL2_1	6.323049983651299e-05
TRBV7-7_3	6.32377755727252e-05
NUDT14_2	6.323830488723236e-05
MEF2B_4	6.326544979337751e-05
ZNF20_3	6.327841550688872e-05
PORCN_3	6.328752427954846e-05
CAB39L_0	6.329139641954076e-05
ACSS2_0	6.330317874772997e-05
PRAF2_2	6.330923440285584e-05
PGBD4_3	6.331331798118238e-05
TRBV5-7_2	6.331459984847245e-05
MYO5C_0	6.33211302109798e-05
PFAS_3	6.333221039402675e-05
DNMBP_4	6.333388337575239e-05
FAHD1_2	6.333856468722596e-05
BX255923.1_4	6.334383948265842e-05
ZNF621_0	6.337372293590124e-05
NFE2L1_3	6.337619076010935e-05
RAB11FIP3_1	6.338147153433699e-05
SUZ12_2	6.338428391502097e-05
ZNF724P_3	6.339234237954333e-05
EXOC7_2	6.339603273358388e-05
GMPPB_3	6.340271001897643e-05
C12orf42_2	6.34058973125286e-05
ZMYND8_4	6.343316842012029e-05
RABL2B_4	6.343562247824929e-05
NEMF_1	6.343583326123779e-05
PPP3CB_0	6.344149365018257e-05
SLC16A11_3	6.344324471342926e-05
COBLL1_4	6.344770232427074e-05
CYP2D6_1	6.344955967973648e-05
TMEM184C_4	6.345070945891056e-05
GPR84_2	6.346384488876852e-05
MED21_3	6.346472304575942e-05
ARV1_4	6.347147099290829e-05
DEPDC5_3	6.347404951060338e-05
RGMB_3	6.347550887915187e-05
WDR7_0	6.347985917738559e-05
CACFD1_1	6.348008385431395e-05
RARG_0	6.348527619894415e-05
TMEM141_1	6.348977985753422e-05
ATAD3B_2	6.349066767341377e-05
ARHGEF10_3	6.349633745165874e-05
BTBD7_2	6.349944249387165e-05
IFIT1_4	6.350445241648673e-05
MTERFD1_4	6.35061698386159e-05
FAM151B_4	6.352112148116096e-05
KPNA4_3	6.352511346430026e-05
CCL18_3	6.35343530678351e-05
TMEM170A_3	6.353461604374062e-05
IFT172_3	6.35380912921769e-05
SMIM20_4	6.355953401272134e-05
LRRC34_3	6.356988043507477e-05
LFNG_4	6.357786489657949e-05
ZNF12_3	6.358370241796928e-05
ZNF302_4	6.358924882556632e-05
MSMO1_4	6.359255357768296e-05
TRABD2A_3	6.36012366119687e-05
RBM48_2	6.360732111760156e-05
OSBP2_3	6.36233044250993e-05
WNT10A_3	6.364921040967453e-05
TRAV8-6_4	6.365282958861772e-05
AP4S1_4	6.366181495747005e-05
PLEKHG4_3	6.367577533194993e-05
MTF1_4	6.36985516780304e-05
TP53I13_0	6.371749446281031e-05
PNPLA7_2	6.37302711486121e-05
GPR157_4	6.37315123088703e-05
HDAC9_0	6.373749356095333e-05
ACOT9_1	6.374096528295998e-05
TMOD3_2	6.375174219768332e-05
L2HGDH_1	6.375216742348988e-05
IRAK4_2	6.375675879148238e-05
ZHX1-C8ORF76_3	6.376107952862864e-05
TIPIN_3	6.376122360969055e-05
NIPSNAP3A_3	6.37640476288821e-05
STX1A_3	6.377577256871193e-05
MAPK13_3	6.377590559762275e-05
RBFOX3_0	6.378371392809627e-05
C6orf89_0	6.378902850139293e-05
HEMK1_0	6.379190782605176e-05
SP140_4	6.379337249052388e-05
SNAPIN_3	6.380961852161869e-05
SLC9A7_3	6.381089638071344e-05
ZNF468_2	6.381229171761021e-05
CTNNA1_4	6.382736615928221e-05
C5orf22_4	6.383395219426309e-05
ADD2_4	6.385165968933305e-05
DZIP1L_4	6.385265152266892e-05
CYCS_1	6.385867037336519e-05
HAUS2_1	6.385954738337748e-05
DMPK_3	6.386106002054832e-05
SRXN1_3	6.386660518750474e-05
SMIM4_3	6.387954622186474e-05
URI1_1	6.388666783899238e-05
KDM5D_2	6.38886808315852e-05
OVCH1-AS1_3	6.389041699048159e-05
POLR3A_1	6.389967731013068e-05
LGALS9C_4	6.389989054119618e-05
DUSP18_2	6.390004782587905e-05
PDCD7_3	6.390496212195845e-05
RELT_1	6.391008516708428e-05
ANKRD23_4	6.39160967741008e-05
E2F5_4	6.391837867303555e-05
DNAJC10_2	6.392183671555483e-05
ZNF133_3	6.393354943109957e-05
PARP16_0	6.393717049630591e-05
TRUB1_4	6.393925454771114e-05
NBPF8_4	6.394406773594528e-05
ZNF19_2	6.39451354010347e-05
XRCC6_1	6.395567644978966e-05
CARD6_3	6.397363835094821e-05
LACTB_2	6.397721018190141e-05
RIOK2_1	6.397879267209443e-05
CIRBP_1	6.398536876070886e-05
CTC-349C3.1_3	6.398649116595426e-05
IGLV1-40_3	6.399998755401084e-05
VPS45_3	6.400194095361003e-05
GSTT1_3	6.400210144428329e-05
WIPF3_3	6.40032549492199e-05
FUT11_4	6.40085204202469e-05
SPATA6_4	6.400965024540954e-05
PCID2_3	6.401119485811622e-05
ZNF793_1	6.402105251660702e-05
AKAP8L_2	6.402120485974057e-05
STARD8_2	6.403208926149254e-05
BZRAP1_3	6.403460651732931e-05
NUDT16L1_3	6.403810747370844e-05
SCAND1_1	6.403952156866406e-05
TMEM70_3	6.405233748981247e-05
RBM45_4	6.405837451136463e-05
CORO1C_0	6.406206142850516e-05
MMACHC_4	6.406514742470081e-05
RP11-293I14.2_1	6.406702540297957e-05
ZFP30_3	6.407275161738945e-05
SLC46A2_4	6.407286903593865e-05
RNMTL1_1	6.40745084529787e-05
WDR36_3	6.407761938901869e-05
PTGES2_3	6.408519967606783e-05
MTERFD2_2	6.410513695879833e-05
PSMD5_4	6.410707257312508e-05
CCR10_3	6.412596329155568e-05
ECI1_0	6.413088009210045e-05
TNFRSF6B_3	6.414134701766997e-05
EHMT2_3	6.414599927169556e-05
RYBP_2	6.41496556590442e-05
SFSWAP_1	6.415009978314678e-05
PDE4B_4	6.416462744608865e-05
RIBC2_3	6.418535027914343e-05
AEBP1_3	6.418941364619342e-05
COL19A1_3	6.41941767021848e-05
PPFIA4_4	6.419493630622326e-05
SNPH_2	6.419659431882149e-05
TEAD2_0	6.419739431130805e-05
MDK_1	6.419827676991726e-05
SLC16A11_1	6.420506777986088e-05
CD79A_4	6.420972086253594e-05
MICU2_4	6.421439268247637e-05
CASK_1	6.421513943982168e-05
GPR18_3	6.421784537124828e-05
HCST_4	6.422295427519978e-05
IGF2R_3	6.422802425044046e-05
ITGA1_4	6.42301272606066e-05
RNF207_4	6.423698366317484e-05
NOL10_3	6.423936321418004e-05
IFT52_4	6.424834643917101e-05
CEP95_1	6.425208674497791e-05
RETSAT_3	6.427482365442657e-05
MYOM1_0	6.428927363011823e-05
SH3RF1_4	6.429520547602582e-05
CCL2_4	6.429907994750043e-05
TNPO3_2	6.430377801192773e-05
CTRL_2	6.430503345411035e-05
CARS_3	6.431080194415042e-05
R3HDM1_3	6.43352254442627e-05
MRPL44_2	6.434922538556788e-05
PEX11G_1	6.43610418757887e-05
CPNE2_4	6.437342797421325e-05
IGHV3-43_1	6.437524389060088e-05
COQ7_0	6.437823307169779e-05
SAP25_3	6.439568847913367e-05
MICALL1_4	6.440020877988171e-05
METRN_2	6.440579951817462e-05
C1orf52_0	6.440605491285464e-05
PTBP2_2	6.441189176165549e-05
FAM198B_1	6.442271721049022e-05
NLRP12_1	6.44240886844496e-05
C15orf61_1	6.444066699575145e-05
SLC25A12_0	6.444133436784528e-05
SCD5_3	6.446442251820683e-05
ERP27_2	6.446739140849686e-05
ZNF181_3	6.448142967531283e-05
LY75_4	6.448190840720351e-05
NUDT17_3	6.448341619448106e-05
MMS19_2	6.448800984664108e-05
LFNG_1	6.449641853579219e-05
ENPP1_0	6.450015776322868e-05
TEP1_4	6.450843752810912e-05
ZG16B_3	6.451115861737536e-05
IGHV2-26_3	6.451240019247927e-05
WDR27_0	6.45135329578852e-05
TBC1D13_2	6.452145065563568e-05
VDR_1	6.452155851180343e-05
NHEJ1_0	6.452561994340115e-05
FECH_3	6.452566714129927e-05
DCP2_2	6.454520344861084e-05
CECR5_4	6.45497820304591e-05
DOK6_4	6.455414213676459e-05
RBM18_1	6.458896539580442e-05
NOL7_4	6.459611510193095e-05
SEPW1_3	6.459808460524881e-05
C17orf58_4	6.459885266811193e-05
ACVR1B_3	6.460274264771808e-05
ACOX3_2	6.460673605166676e-05
POFUT2_3	6.461080789574812e-05
PICK1_2	6.461374331311218e-05
USP45_3	6.461740994741187e-05
MTERF_1	6.462102049150414e-05
DNAJC30_3	6.462558585015035e-05
PRELID2_2	6.462785415362401e-05
ZSCAN18_4	6.463712666154383e-05
ZNF83_2	6.464009484222648e-05
SLC10A1_1	6.464021851964788e-05
HIGD1B_4	6.464496287344932e-05
TTC33_1	6.464655572889273e-05
AKIRIN2_2	6.46527624241138e-05
APOL6_1	6.466143700211803e-05
HIST3H2A_1	6.466312552971276e-05
ZNF397_0	6.467306096777237e-05
CDK14_3	6.469723442889803e-05
PFDN6_1	6.470761986616816e-05
FICD_0	6.472727526281746e-05
ZNF8_4	6.472930225224046e-05
CYTH1_4	6.473254475929753e-05
UGGT2_2	6.473715791972724e-05
MRM1_3	6.474378673930035e-05
FMNL2_4	6.474406027032876e-05
TIMM17B_3	6.474532762351822e-05
ATP8B2_4	6.474611939174284e-05
PLIN2_4	6.474792789988865e-05
SGK223_2	6.474797814897368e-05
KLHL2_3	6.475638100563165e-05
TTC7B_3	6.475689967831777e-05
TOMM40_3	6.476751737674729e-05
MAP3K9_3	6.477417204553537e-05
FAM220A_2	6.479207646533852e-05
SNURF_2	6.479625562878514e-05
DCTD_4	6.479648056970697e-05
DHX35_1	6.480377138530151e-05
EPM2AIP1_4	6.480456798332565e-05
PALM2-AKAP2_4	6.480998173974543e-05
BAIAP2_4	6.481260094857714e-05
CCR1_3	6.482364455484293e-05
XRCC6BP1_3	6.482817752643729e-05
NUP205_1	6.483663760372223e-05
HEBP2_3	6.485566447641496e-05
TOP1_3	6.485855504091727e-05
FAF1_0	6.486188592435214e-05
OLFML3_4	6.486517608924068e-05
ALAD_4	6.486982139970313e-05
MPZL3_1	6.487465923312705e-05
PXMP2_3	6.487899227915592e-05
TM9SF4_3	6.48792743245231e-05
HAVCR1_3	6.488811010506304e-05
BRPF3_3	6.48925778060416e-05
EMC9_3	6.489621415900478e-05
CXCL1_3	6.490125531276151e-05
FKBP14_3	6.492404231229998e-05
ATP2A2_0	6.492537342206037e-05
RP11-598P20.5_1	6.492761775144354e-05
THNSL1_2	6.493592825026436e-05
DYRK2_1	6.494163330118504e-05
SLC50A1_3	6.494778117887644e-05
PPP1R3E_2	6.495037648286613e-05
RBMS3_3	6.495792164572466e-05
ZFP91_1	6.496531677595411e-05
AIM1_4	6.49728749596612e-05
GORAB_4	6.49758221400578e-05
PDXP_4	6.497601113431619e-05
CNPY3_4	6.49817647320168e-05
PAQR7_4	6.498200453724853e-05
ZNF709_3	6.500026155220285e-05
METTL5_1	6.500101866814045e-05
FPGT_4	6.500118944193337e-05
LYRM5_4	6.500638226879044e-05
LAMP3_3	6.50112932659293e-05
FAM219B_2	6.501139724645412e-05
ELP4_2	6.502409874175073e-05
AGAP5_0	6.503001409579003e-05
TRAV20_3	6.503368567998257e-05
DIP2C_4	6.504073788655595e-05
SFT2D2_2	6.507131744855098e-05
THBS1_4	6.507894059500716e-05
NR1D2_2	6.508503447446002e-05
SDCBP_2	6.508526135875074e-05
ASTN2_3	6.509027047951708e-05
UPK3BL_1	6.509449245856698e-05
TNNI2_3	6.510019393039641e-05
HPS5_4	6.510252509229575e-05
PPP6R1_4	6.51036971650993e-05
CBR1_1	6.510787604685542e-05
TLDC1_2	6.511088209408983e-05
SALL4_0	6.511246638304606e-05
CCSAP_4	6.512335310158644e-05
NPRL3_3	6.512436766543219e-05
AGAP3_0	6.512612103264403e-05
C11orf68_4	6.514337295723046e-05
RAB39B_2	6.517318766427077e-05
DAPK2_1	6.518339870824227e-05
TNKS2_4	6.518840604236657e-05
ETNK1_1	6.51910988510692e-05
ZNF717_1	6.519337586046139e-05
C17orf80_1	6.519489999923506e-05
WDPCP_4	6.519679861464354e-05
ARF6_3	6.51974805107391e-05
PHF13_3	6.52033359953143e-05
TRIM73_4	6.520460942141217e-05
USP16_3	6.52067427091793e-05
ZSCAN16_1	6.521380815842176e-05
ZSCAN20_3	6.521556658335459e-05
PUS1_1	6.523187652987808e-05
AL132989.1_3	6.52424185594215e-05
PLXNA3_4	6.525310180914165e-05
TRBV4-2_1	6.525837442859324e-05
ACVRL1_3	6.525880731660126e-05
APH1B_4	6.526921438020718e-05
KLF6_4	6.527372609209655e-05
ACVR2A_2	6.527472319925771e-05
TMEM14C_3	6.527850218460502e-05
FAM126B_4	6.5284326673879e-05
RASA4B_0	6.529592299548396e-05
SFR1_1	6.529812520956645e-05
ROGDI_1	6.52985466809587e-05
C16orf86_1	6.52989157695858e-05
CCT2_1	6.530999950622409e-05
ZNF444_0	6.53205282926768e-05
FRMD8_4	6.532361807365794e-05
FOXO4_0	6.532471645354585e-05
UBE2L3_1	6.532802566636513e-05
INSR_4	6.53284032883214e-05
MRPL43_2	6.532988275819003e-05
HCFC1R1_1	6.533104292587671e-05
RP11-131H24.4_3	6.533362293069687e-05
PPL_3	6.533523795658697e-05
HIVEP1_2	6.533800522433575e-05
PRSS36_3	6.535695088739393e-05
RBM6_4	6.535746956904439e-05
PMCH_2	6.536057852714572e-05
ZNF852_3	6.536553336921759e-05
SNX6_2	6.536679308971993e-05
ATP6V0A2_3	6.536836955235173e-05
GID8_0	6.53758915026707e-05
GAS8_0	6.53833637845721e-05
NARG2_0	6.538627133948379e-05
SRF_3	6.538653420683094e-05
GRAMD4_4	6.538672884375523e-05
RHPN1_0	6.538985311961147e-05
MDS2_3	6.539271716705378e-05
MAST2_0	6.539553015438353e-05
EIF2S1_0	6.539879883775158e-05
CSNK1E_4	6.541068919935942e-05
CTSH_2	6.541192963325652e-05
ABHD4_4	6.541299517551089e-05
LTA_4	6.541936137952115e-05
MEF2C_4	6.542355978455373e-05
SFT2D1_3	6.542777468884334e-05
EID2_0	6.544569814793571e-05
UBR7_3	6.544954439270389e-05
PLA2G15_1	6.545558403891719e-05
ZCWPW1_1	6.546534579586628e-05
CCDC58_2	6.546657658194064e-05
P2RY2_4	6.548138267871216e-05
SLX4IP_4	6.549026326426404e-05
ZNF107_4	6.550784516539896e-05
FUZ_0	6.550946725030355e-05
MPV17L_1	6.55287438147648e-05
MTHFD2L_1	6.552885315002178e-05
MRPL28_2	6.556699624171188e-05
RASD1_4	6.556718443407063e-05
COL9A2_3	6.559209480225672e-05
TP53_2	6.55954229276363e-05
MRPS36_3	6.559857731545418e-05
RPP30_0	6.56069600146171e-05
NENF_1	6.560802949226479e-05
DHRS9_3	6.561679851836242e-05
DKK3_3	6.56181089390783e-05
RFPL3S_2	6.562291613009051e-05
PTGIR_3	6.562926033707013e-05
ZNF664_2	6.563446815916098e-05
KATNAL1_0	6.564000128428208e-05
ATXN1L_2	6.564751549669846e-05
ZNF30_4	6.564780659919303e-05
TMOD1_3	6.56486291355504e-05
TOP1MT_2	6.5651830030961e-05
RNF139_4	6.566212836269159e-05
PURA_4	6.56756060782624e-05
TIAF1_4	6.567740893494616e-05
GSDMB_2	6.568133374021977e-05
RSF1_1	6.568199605382469e-05
USF2_1	6.568301324408523e-05
TRAPPC9_3	6.568319645843424e-05
ZNF326_2	6.569454707030923e-05
PAPD5_1	6.570028249614952e-05
DNAJC2_2	6.572408870245093e-05
TRBV6-9_1	6.572569303809281e-05
EIF1AX_3	6.572585643967077e-05
DDX5_2	6.57279585068402e-05
TRIOBP_2	6.573264296564091e-05
ZNF599_0	6.573940783977893e-05
BRWD3_3	6.574057872295907e-05
TRAV5_3	6.57507528531995e-05
FKBP15_1	6.575810105497971e-05
BLOC1S2_3	6.575870005440875e-05
FBXO22_3	6.576024583552373e-05
MPZL2_4	6.576114480966783e-05
CCDC18_1	6.576148640106033e-05
FNDC3B_4	6.576379741059079e-05
CDK5R1_4	6.576748432926143e-05
TRPV4_4	6.577079250445745e-05
LIMK1_2	6.577399789758285e-05
DEPDC7_4	6.57780391899036e-05
DNAJC18_4	6.57829627033355e-05
BCAT2_3	6.57878072705877e-05
PAQR3_2	6.579464238617178e-05
TMEM177_1	6.57959758405813e-05
DMWD_3	6.579697766134471e-05
PGGT1B_2	6.580530367096062e-05
ZNF213_0	6.582268508033261e-05
SPIN1_2	6.58236208674254e-05
C16orf62_3	6.582508313951329e-05
CENPBD1_3	6.58293929526493e-05
CABP4_3	6.583407419619826e-05
FLVCR1_4	6.58368146348217e-05
HEATR5A_3	6.583706243057734e-05
PPBP_3	6.584069378150579e-05
CXCR3_3	6.58476124433667e-05
VAV3_4	6.585312608036518e-05
GSTCD_2	6.585653132615358e-05
NSMF_0	6.585674900636568e-05
TRGV1_4	6.586050151497992e-05
C1orf174_3	6.586197991279283e-05
TARS_2	6.586445521242744e-05
USP25_0	6.586993984958866e-05
C19orf25_2	6.587082669294571e-05
MTFR1L_4	6.587482458917426e-05
DBP_3	6.587802417265786e-05
OSGIN2_4	6.588067532698735e-05
TK2_2	6.588923390794577e-05
FBRS_0	6.589787630478122e-05
SAMD12_3	6.589964401684344e-05
SLC35D1_3	6.590619966322931e-05
HNRNPL_1	6.591291783913602e-05
DNAJC16_2	6.591408744828203e-05
TSEN34_0	6.591676779556521e-05
GCA_4	6.593095985319264e-05
DDX49_3	6.593171040466598e-05
TLR6_3	6.593174998674894e-05
AKAP10_1	6.593556184271508e-05
COX11_4	6.593811509174288e-05
AMER1_3	6.594314383401324e-05
CHCHD3_1	6.594769518884978e-05
GPAM_3	6.594990333771956e-05
HDAC11_3	6.595136926109465e-05
SSBP3_0	6.595420976391064e-05
IFT52_3	6.595935149993068e-05
SCNN1B_3	6.595958779244769e-05
SLC2A9_1	6.596959449298558e-05
EPB41L2_2	6.597113586102849e-05
OSBPL1A_1	6.597349602128061e-05
MXI1_4	6.597553796031912e-05
ZNF407_3	6.600459394151449e-05
RILP_4	6.600550549221162e-05
ANKAR_3	6.600641211794405e-05
MYZAP_3	6.600788616397507e-05
NPIPB4_3	6.601937341280695e-05
RAI2_3	6.601987888752456e-05
GBE1_0	6.602446330513765e-05
PPM1J_1	6.603046724866117e-05
FAM86C1_3	6.603484033160512e-05
ZNF839_0	6.604405464709431e-05
IFI27L1_3	6.606018939826088e-05
RBM23_2	6.60635092539887e-05
CHPF2_3	6.606574715829881e-05
GPR133_4	6.607499845188683e-05
MEPCE_0	6.608172996814557e-05
GNG8_2	6.608710625747879e-05
GLT1D1_4	6.608923512508814e-05
DECR2_1	6.609796287409986e-05
TLR10_2	6.61027931896164e-05
RDX_0	6.611599611622104e-05
U2AF1L4_3	6.612114294461952e-05
HSF4_1	6.612437703956279e-05
ST5_4	6.612784035649203e-05
ZNF341_4	6.612926428020485e-05
MEGF8_3	6.61313775613809e-05
FAM222A_3	6.613884576876189e-05
FAM177B_3	6.61420261643834e-05
KDELC2_2	6.614257230459823e-05
MRGBP_3	6.614310784982359e-05
PGF_4	6.615398072534878e-05
EXT1_3	6.616011461578009e-05
SELRC1_3	6.61728582028122e-05
ADSSL1_0	6.618008604108122e-05
STRBP_3	6.619145512007676e-05
ING5_3	6.620032168715258e-05
CENPK_2	6.620275387858681e-05
FKSG68_3	6.621565346497494e-05
ZNF549_2	6.62180575787186e-05
USP22_0	6.622351034151198e-05
ZNF586_3	6.622538501754031e-05
MRPS5_1	6.623292064018511e-05
SLC25A53_2	6.623665461477183e-05
CPSF4_3	6.623993375673789e-05
CHAF1A_1	6.624500710782484e-05
PGP_1	6.624738672047566e-05
GPR160_4	6.624786318691922e-05
DNAJC13_2	6.625324131534919e-05
CHIC2_3	6.626674874488283e-05
B3GALT2_4	6.627144431968154e-05
CHD4_1	6.627392838923563e-05
USP41_3	6.627716977001527e-05
MTHFS_4	6.628503455228003e-05
RTN1_2	6.628970372207683e-05
RP1-241P17.4_4	6.629775383733432e-05
KIAA0922_3	6.630367719567296e-05
LARP1_0	6.630865660279384e-05
DST_4	6.631267805820024e-05
CADM1_2	6.63214106169683e-05
PLCH2_0	6.63252887169001e-05
HYI_4	6.632786878212476e-05
MLST8_4	6.633451991071869e-05
RPH3AL_3	6.633605516848156e-05
SLC6A16_0	6.635163452365167e-05
CEP57_0	6.635182468946818e-05
SPG11_4	6.637973591154749e-05
VSIG4_1	6.637985637150032e-05
VASH1_4	6.638574722523761e-05
RMDN2_3	6.638648031026442e-05
NUP133_4	6.638867415109477e-05
SRSF5_1	6.639833432265577e-05
IGLV7-43_3	6.639897469005195e-05
DDHD2_4	6.639944921467089e-05
ST18_2	6.640830019757061e-05
NUDT15_3	6.640961898401812e-05
GOLT1B_3	6.641563543092987e-05
GAL3ST4_4	6.642335791705653e-05
TTC26_3	6.642809861310253e-05
MTMR8_2	6.64312747795139e-05
PHLDB1_3	6.643218605251621e-05
TMEM41B_2	6.643460671911455e-05
REXO1L1_4	6.643557058152694e-05
WDR47_4	6.644690817397157e-05
DNLZ_1	6.644868691199205e-05
CHRNB1_3	6.645207876726416e-05
ARL8A_0	6.645439372625684e-05
PSMG3_3	6.645455459385608e-05
SFXN4_2	6.645881359576599e-05
SH3BGRL2_3	6.64592214156843e-05
ZNF577_3	6.646348869162116e-05
EREG_4	6.646585903273678e-05
XAB2_3	6.648030024249852e-05
MTERFD1_1	6.649246454374317e-05
ADAP2_2	6.649482894446409e-05
TMEM155_3	6.649707090124348e-05
ZNF652_1	6.650555816686955e-05
ERCC6L2_4	6.651598958215141e-05
RPAP1_2	6.651621213577582e-05
IGHV3-72_1	6.652043824880906e-05
RGPD6_1	6.652161620999256e-05
SNAP29_4	6.6523741511522e-05
RCL1_1	6.652601844266133e-05
KCTD13_3	6.654156286897905e-05
TCEA2_2	6.654354865670175e-05
DNAH17_4	6.654811902529379e-05
RCL1_0	6.655566500529274e-05
KPNB1_4	6.656952223480249e-05
PFKP_4	6.657103155100985e-05
IL16_2	6.657423519728336e-05
GADD45G_1	6.657464912842417e-05
PCNXL3_1	6.657556504483136e-05
TMEM147_2	6.658133986455563e-05
NMNAT1_0	6.658238073916882e-05
POFUT1_0	6.658550807515123e-05
ZNF530_1	6.658966898331735e-05
PLEK2_4	6.659235585383357e-05
TSHZ3_1	6.660646524039274e-05
PI4K2B_4	6.660686226314396e-05
C10orf76_3	6.660851734627058e-05
ACTR5_4	6.661233484302035e-05
ZNF524_2	6.661751374109261e-05
DUSP10_4	6.661779906060394e-05
EPHA4_1	6.662305584039608e-05
IGLV3-10_1	6.66304423096357e-05
ECD_4	6.664596918863572e-05
RP11-458D21.5_3	6.664890238773308e-05
PRDM8_1	6.665085658703997e-05
SLC25A33_4	6.665984728119591e-05
SLC35B4_0	6.666151203815114e-05
APOBEC3F_1	6.666172966627104e-05
KIAA0100_2	6.666899372960993e-05
SUN2_1	6.668890805315656e-05
DNAJC18_3	6.668932599016693e-05
CDC73_2	6.669572709649446e-05
FAIM_2	6.670334108153052e-05
ZNF365_3	6.671151894165021e-05
OTUD5_3	6.673558675755627e-05
DUSP7_3	6.673579169252126e-05
ADORA2B_1	6.674084906385006e-05
STARD9_3	6.674660707597628e-05
MAPRE3_2	6.67471677716971e-05
LACE1_0	6.675028933315895e-05
ATP7A_0	6.676597135549578e-05
ARMCX5_4	6.676706476749731e-05
MTPAP_4	6.677573235641939e-05
LRRC32_4	6.678171701200477e-05
TIMM23B_3	6.678617385431814e-05
ARRB1_2	6.678782127715208e-05
RCAN2_1	6.68075776917069e-05
SLC16A5_4	6.680773560212061e-05
PARM1_4	6.6808403339787e-05
PPT2-EGFL8_0	6.680848102690531e-05
GNA15_3	6.681027590644859e-05
FAM177A1_4	6.681958985222835e-05
PITPNA_4	6.682706093283627e-05
TRAV29DV5_1	6.683714526020957e-05
ZSCAN18_3	6.683824381072856e-05
NAGS_3	6.684053740956725e-05
AMFR_2	6.684202326894316e-05
HIST1H2AC_3	6.684415912693765e-05
TUBE1_4	6.684591448941974e-05
ERP44_3	6.684701694501574e-05
FXYD6_3	6.685366619880454e-05
MS4A7_1	6.685872499213657e-05
SLMO2_3	6.686012354599758e-05
SRP68_3	6.68688106898724e-05
CNOT6_3	6.688099251294012e-05
COG3_4	6.688120441277459e-05
MFHAS1_3	6.688215033395258e-05
RAB28_3	6.688542165433567e-05
SPRYD4_3	6.688636078897034e-05
SLC27A3_3	6.689167407737507e-05
GBAS_0	6.689462050165325e-05
GRK6_1	6.690406675610192e-05
TRIM22_1	6.690667669689783e-05
AAMP_2	6.691276077005772e-05
TRBV23-1_0	6.691550720392326e-05
ADRB1_4	6.691773605850651e-05
CMPK1_3	6.692002651023424e-05
TRBV6-7_1	6.692051749088496e-05
TMEM241_4	6.69271747105227e-05
CARD17_4	6.693223345419081e-05
PFDN6_4	6.693241743360121e-05
FYB_4	6.693295709557855e-05
ANAPC5_2	6.693628217134288e-05
RRAS_3	6.695280146422457e-05
TRMT11_2	6.695493738225283e-05
LRRC61_3	6.69597922348553e-05
B4GALT3_1	6.696346557339691e-05
PAF1_0	6.696465113371175e-05
MAPK8_3	6.696717818696957e-05
TNFRSF1B_1	6.696892636115418e-05
AP001055.1_3	6.696959341789612e-05
TMEM42_2	6.697429073539366e-05
MED28_0	6.697600293539627e-05
FKTN_4	6.698928242285452e-05
TCEANC2_0	6.699067392246531e-05
NHSL1_4	6.701870574250026e-05
RNASE4_4	6.702006914555341e-05
FAM168A_0	6.702685416110847e-05
GATM_4	6.703747999137541e-05
NDUFB11_3	6.703865286432096e-05
GDPGP1_2	6.704240675549795e-05
MED27_4	6.70432204059746e-05
MAK16_3	6.704911198761681e-05
TM9SF1_3	6.705268967737572e-05
PINX1_3	6.705394208455282e-05
GADD45G_3	6.705901636583975e-05
ZDHHC16_3	6.707189025124559e-05
CD40LG_3	6.708018834295012e-05
MCC_3	6.708083955962561e-05
VPS26B_4	6.708521423670958e-05
GNA12_3	6.708589145848824e-05
VEGFA_4	6.708704999400628e-05
PDRG1_2	6.709001315203476e-05
ZNF286B_4	6.709457861861794e-05
LAMA5_0	6.709675664637848e-05
UBALD1_1	6.709734339212594e-05
SMIM10_1	6.709741307317305e-05
SEC14L2_2	6.710008080766978e-05
AKIRIN2_3	6.710345355375477e-05
MBTPS1_2	6.711712252493536e-05
FPR2_4	6.712331192732036e-05
SUPV3L1_3	6.712507693599773e-05
APBB3_1	6.712544332459058e-05
SMIM5_1	6.713906812291797e-05
RNF6_2	6.716531733658165e-05
MTO1_3	6.716757650189446e-05
FKSG62_2	6.716988929673321e-05
IGHV1-46_4	6.717269956215977e-05
AMIGO2_3	6.718180151945829e-05
FBXO30_4	6.718254704197657e-05
RPGRIP1L_3	6.718261247016323e-05
TRIM39_3	6.718370699664188e-05
DNASE1_4	6.718440079706039e-05
ACAP3_0	6.718665057788212e-05
C11orf63_0	6.718712205802332e-05
IGHV1-58_3	6.719467707945929e-05
CHST13_4	6.720798969909469e-05
TCEAL4_0	6.720835586246754e-05
SP140_2	6.720899597506461e-05
ZDHHC4_1	6.721442861183579e-05
WASF2_2	6.723777907186951e-05
CHRNA6_2	6.724169158595122e-05
VMA21_4	6.725827005711892e-05
BAK1_3	6.725836909912934e-05
TRBV25-1_3	6.729852300080059e-05
GPR180_3	6.729994941715379e-05
IFT46_0	6.732742856034693e-05
NT5C3B_3	6.732908042816228e-05
FAAH_0	6.735509844684301e-05
CREBL2_1	6.735577803110778e-05
DKFZP761J1410_3	6.735727905295009e-05
MYO5A_3	6.73576293259882e-05
ADRA2B_4	6.736540340514286e-05
VPS8_4	6.737095703472962e-05
NCALD_1	6.73720939320082e-05
SELO_3	6.73897408134231e-05
PMCH_1	6.739126737555883e-05
CBX4_4	6.740056522671653e-05
TP53BP2_3	6.740611705784902e-05
TNS1_4	6.741159330755233e-05
OPRL1_4	6.74187874326004e-05
SUCLA2_3	6.744080450119412e-05
CNOT11_1	6.744511385341464e-05
RFT1_4	6.744895470132954e-05
MEGF6_4	6.745995587337713e-05
ZDHHC13_2	6.746096028518517e-05
KLF11_4	6.746279486210478e-05
ERC2_4	6.748259058176793e-05
RAB8A_1	6.748478932616307e-05
FAM89B_3	6.750193446838272e-05
RP11-644F5.10_0	6.750936703768743e-05
MTRF1L_2	6.75200996303914e-05
EBPL_1	6.753335680512339e-05
ADCK1_4	6.754662914859868e-05
FARP2_3	6.75498208247654e-05
WWP2_4	6.755659103675665e-05
CCBL1_3	6.755751420722681e-05
BCL2L14_3	6.756377321001798e-05
ZDHHC13_1	6.75688082070452e-05
IGKV1D-16_3	6.756941765343093e-05
PRKAG1_4	6.757018262150371e-05
IGHV3-9_4	6.757274402647786e-05
ZNF578_2	6.75756530994372e-05
TTI1_3	6.75848905174711e-05
SHF_3	6.758496128715565e-05
NPIPB15_0	6.758587141698714e-05
MTHFD1_2	6.758941663761742e-05
FKTN_0	6.759273499421214e-05
IFT57_3	6.759320289332179e-05
SLC25A22_3	6.759706373388676e-05
ARHGAP15_3	6.759755905597782e-05
CDYL2_4	6.76187648146323e-05
ARHGAP1_2	6.763820368856438e-05
CD160_1	6.764009711209909e-05
TRIM65_3	6.76450388918514e-05
RAPGEFL1_3	6.764528074981557e-05
MYOM2_4	6.764590106624689e-05
SLC39A11_3	6.764762369164672e-05
GDF11_0	6.765633104705503e-05
FLCN_4	6.766701191730928e-05
IGKV3D-11_1	6.76677804170514e-05
AMER1_4	6.767994907945675e-05
PRR3_4	6.768155619020182e-05
MRPL33_0	6.768458589233322e-05
PIAS4_3	6.768822052287819e-05
ACSF2_4	6.771353196058159e-05
ZDHHC8_3	6.772797479977635e-05
SH3YL1_4	6.774380784366035e-05
C12orf45_1	6.775352211169692e-05
ACTG1_1	6.775640874406435e-05
IGFBP6_3	6.775967265257996e-05
UTP15_4	6.776004826957633e-05
PIGY_0	6.776734481900174e-05
CPED1_3	6.776954883080123e-05
CLMN_3	6.777450151758234e-05
CLASRP_0	6.777561830073114e-05
EIF1AY_2	6.777720253486273e-05
SPAG4_1	6.777788753044943e-05
RAB34_4	6.77793591024321e-05
ZNF596_3	6.778685506348953e-05
C7orf50_4	6.77896491422443e-05
CYB5R1_3	6.779751905946192e-05
MT1H_1	6.779994422847603e-05
B3GNT1_1	6.780007408010443e-05
RAD51C_3	6.780296106108618e-05
ABHD15_3	6.780351839085597e-05
C7orf41_0	6.782949740985951e-05
C20orf27_4	6.783772159673685e-05
ATP8B1_4	6.784573991074836e-05
TRIM16L_2	6.786296258423789e-05
ZNF460_1	6.787184781199605e-05
FAM220A_4	6.787346126097505e-05
C6orf1_4	6.787645426067553e-05
CPPED1_2	6.789136202539566e-05
SCAP_3	6.789822496802418e-05
TICAM1_4	6.789886088069505e-05
ZFAND2B_1	6.790414950439887e-05
EEF1B2_3	6.791233326073206e-05
ZNF486_3	6.79331602360159e-05
CCNL1_2	6.79340010320103e-05
SPPL3_4	6.794001577148574e-05
GTF3C4_2	6.794233707295234e-05
GGCX_1	6.794326415089976e-05
GAB1_4	6.795625273261015e-05
ZNF564_3	6.796595973732994e-05
TMEM86B_4	6.797019653564976e-05
TPI1_3	6.797769248933342e-05
ZNF44_4	6.798505653226176e-05
AP001816.1_0	6.799279461469367e-05
EIF2B5_4	6.799464275865336e-05
EXOC8_4	6.800098909080539e-05
ASGR1_4	6.801168426032354e-05
TACC3_3	6.801782877836754e-05
GALNT4_3	6.802549031307005e-05
DCUN1D5_1	6.80681553707585e-05
C18orf21_3	6.807461090734778e-05
RMND1_0	6.808792957430551e-05
SH3PXD2A_3	6.808867737215692e-05
IFT57_2	6.810106231711888e-05
SLC3A1_4	6.810668835325625e-05
USP31_0	6.81123553630833e-05
MED12_2	6.812751821481902e-05
ISG20L2_3	6.813102187041489e-05
NEDD9_2	6.813450944479574e-05
CHUK_2	6.815371558742987e-05
EXTL2_1	6.815502401492411e-05
SHISA2_3	6.816246706027585e-05
EMB_2	6.816436169352902e-05
FBXO3_3	6.816632420113157e-05
NDNL2_2	6.817222100271533e-05
SMURF2_4	6.817227685992035e-05
C3orf62_4	6.817574490886107e-05
TRBV3-1_4	6.818217989471346e-05
CUL5_1	6.818757638162887e-05
ENGASE_2	6.819284347317755e-05
ZNF431_1	6.819687283777802e-05
IGKV3-20_4	6.820651043016017e-05
NRIP1_2	6.820898589171411e-05
TBC1D14_4	6.82121518244348e-05
PTPN13_1	6.821580934757412e-05
TELO2_3	6.82222196545693e-05
COX20_0	6.822844907782126e-05
AC083862.1_3	6.823081697816874e-05
PNPLA8_0	6.823471272289666e-05
DUT_2	6.823577332468558e-05
SLC25A45_0	6.824067212900353e-05
PTPN4_2	6.824613108277979e-05
RAB4A_3	6.82543141095136e-05
AFAP1_0	6.825754648472391e-05
C2orf42_4	6.8267766009201e-05
DDX3Y_2	6.826816684846512e-05
CMTR1_3	6.826993374721692e-05
TRIB1_0	6.82721649463468e-05
C1GALT1_4	6.827770996507513e-05
SMARCC1_1	6.82814093883751e-05
NAGA_4	6.828900450197768e-05
NT5DC1_4	6.830686645116917e-05
PHTF2_4	6.831099333089055e-05
NEDD4L_0	6.83225632284509e-05
CES1_3	6.833639868528684e-05
VIPAS39_0	6.834021574313389e-05
ANGPTL1_4	6.837185831291267e-05
EXOC8_3	6.83741952574599e-05
MARK3_0	6.839410380652948e-05
ARRDC3_4	6.840053641202492e-05
TK2_0	6.84021519353557e-05
ZUFSP_4	6.841025572944469e-05
WASH4P_3	6.842588538957896e-05
ZNF836_1	6.842640715725013e-05
ZNF232_3	6.842750809315053e-05
NSUN6_3	6.843971302589894e-05
CTRC_0	6.844189453927297e-05
RCAN1_3	6.844308754853942e-05
DHODH_3	6.844417510245426e-05
IMPACT_2	6.844486749852193e-05
CPNE8_2	6.844829535524889e-05
CYSLTR1_1	6.846292214540364e-05
SLC35E2_2	6.846319915400783e-05
RAB38_2	6.846686176016864e-05
CNR1_3	6.846806855365724e-05
SRC_2	6.847026648432242e-05
TRBV5-6_2	6.848201307622696e-05
CPEB2_3	6.848419801026508e-05
EID2_3	6.849743914032864e-05
RLIM_3	6.850681724846166e-05
QPCT_1	6.851263007116643e-05
SPIRE2_0	6.851425213420375e-05
PCYT2_2	6.851496404506704e-05
GNL3L_4	6.851502469819256e-05
GLB1L3_3	6.852632295182583e-05
HYLS1_1	6.852882903008691e-05
USP54_3	6.853618372671976e-05
KCTD11_0	6.854331531452674e-05
C17orf107_3	6.85444357060874e-05
KLKB1_3	6.855487710409367e-05
C11orf49_1	6.855627588143427e-05
SKIV2L_1	6.85609840969292e-05
PSEN1_3	6.857885699664549e-05
COG6_0	6.8581103154672e-05
KLHL15_4	6.858167665637707e-05
EXOC6_2	6.858629975918451e-05
MRPS24_4	6.85913429786501e-05
LRRC47_2	6.859321393728324e-05
HSF1_3	6.859429466583057e-05
PCYOX1_4	6.859583979982902e-05
AP4E1_1	6.860708972541391e-05
PLCE1_4	6.86071988181745e-05
VWA8_2	6.860827150849467e-05
ANKRD11_3	6.861134984925978e-05
SUMO4_0	6.86143715556502e-05
AP5B1_3	6.861452144894463e-05
AP3S2_1	6.861461580282601e-05
IFITM10_4	6.862598662087594e-05
AASDH_2	6.8629382988573e-05
DEFB1_1	6.863243693782808e-05
ADORA2B_3	6.864474586267578e-05
ZFY_4	6.864587424568526e-05
AK4_4	6.866031770987055e-05
H3F3A_3	6.86609494937148e-05
THYN1_2	6.866137435366088e-05
OGFOD2_3	6.866197628966935e-05
KLHL26_3	6.866539714341835e-05
HMGCS1_4	6.868412739809172e-05
ARFIP1_0	6.870042725218914e-05
GBF1_2	6.870162445305761e-05
IGLV2-18_1	6.870782772013358e-05
MSL2_4	6.871087135806957e-05
COMMD8_0	6.871498830381003e-05
CCDC170_4	6.871577500836319e-05
MYO5C_2	6.872727936749139e-05
TRAPPC9_4	6.8739222271702e-05
PTPRK_2	6.87464773041383e-05
HRAS_2	6.875314028559739e-05
TRBV5-6_3	6.87570142491718e-05
CRMP1_3	6.875731082326144e-05
SLC29A3_4	6.876108161417215e-05
C17orf59_2	6.876367349452166e-05
IGKV1D-33_3	6.876886420450398e-05
IGKV2-24_3	6.877140251722587e-05
IL18_1	6.877775906134531e-05
MRPL32_1	6.878503656549042e-05
DUS4L_4	6.87895118031205e-05
PTP4A2_0	6.879120697914313e-05
VPS13D_1	6.879744561801074e-05
ARL10_0	6.879805084305659e-05
TLCD1_3	6.880964132650248e-05
TBCCD1_1	6.881316406656453e-05
RSPRY1_0	6.881960554515447e-05
C21orf2_4	6.883058333244156e-05
ANKS1A_4	6.883123897960677e-05
SH3BP1_4	6.884331757499366e-05
ERCC4_1	6.886344314143804e-05
STARD8_3	6.887659032686444e-05
RFX3_4	6.887909934871363e-05
CAMKK1_1	6.88981585673534e-05
MFSD7_3	6.890054943710553e-05
RAB40C_4	6.890192518450996e-05
KIAA0355_4	6.890890080506048e-05
SERINC3_2	6.891405248986723e-05
CTSK_1	6.891586510061744e-05
YOD1_3	6.893033414831995e-05
CHPF_3	6.893757610135956e-05
DAZAP2_1	6.893815718694924e-05
C18orf21_4	6.895202948065502e-05
ZNF606_3	6.895394350446072e-05
TLR6_4	6.898060847232559e-05
CDC26_4	6.89814819334922e-05
IGLC7_1	6.89849967438301e-05
ALDH18A1_3	6.898837740641474e-05
SGK223_1	6.899672491079249e-05
BATF3_3	6.900410635560281e-05
CHPF2_2	6.90089168455805e-05
TMEM120A_1	6.901732764163841e-05
CAPN10_3	6.903418785101017e-05
RBM41_1	6.90368263849909e-05
KCTD5_4	6.904720740575306e-05
FAM135A_1	6.905933032783285e-05
PDGFD_4	6.906656558995237e-05
AGAP10_0	6.908843606925494e-05
MRFAP1L1_2	6.908963479701515e-05
LRIG2_3	6.909703298164494e-05
IGHV2-5_0	6.910319535821369e-05
SEC16A_2	6.910652880659075e-05
GSG2_3	6.911331611241543e-05
PPDPF_1	6.912021016527887e-05
STXBP5_3	6.912055046982255e-05
SLC29A3_3	6.912785315183094e-05
JRKL_3	6.912830278537119e-05
RNF114_2	6.912944189482779e-05
PLIN5_3	6.91399727070502e-05
TRAM2_0	6.915222084259183e-05
ULBP2_4	6.915503471912631e-05
PTK6_3	6.917423357460903e-05
RPA1_4	6.917563066519917e-05
BPHL_4	6.917955845069108e-05
ZNF436_2	6.91819341966787e-05
MAFK_4	6.918996949639372e-05
GOLPH3_4	6.919118031439914e-05
ACSF3_3	6.92008074370706e-05
RUSC2_3	6.920682227921965e-05
HK3_2	6.9209160961263e-05
N4BP2L2_3	6.922460223642386e-05
DTX2_4	6.92258294768775e-05
NLRP6_3	6.922761343887436e-05
SLC36A4_1	6.923230612439455e-05
ATXN7L3_0	6.923312557217689e-05
IGHV3-38_1	6.924900095332771e-05
CBX7_2	6.925318451080908e-05
MCCC1_1	6.926216680545213e-05
ARHGEF39_3	6.927411173943471e-05
PPP3CC_1	6.928038029297036e-05
IER5L_3	6.93032650933995e-05
NUFIP1_4	6.930360066888403e-05
ARAP1_2	6.930450213482467e-05
AIFM2_0	6.930923393305391e-05
NDRG2_3	6.932410293332518e-05
CD320_1	6.933296565475973e-05
EPS8L1_4	6.934316578003261e-05
SPATC1_2	6.934425114053078e-05
DNAJC17_1	6.93547231951362e-05
UMPS_2	6.937072280025335e-05
PACSIN2_4	6.937487273969212e-05
HYI_0	6.938099761093267e-05
HRASLS2_1	6.938229567144094e-05
BEND5_4	6.939787701055267e-05
ADC_4	6.940075507855275e-05
SMYD3_2	6.940185434253574e-05
FEZ2_1	6.941271272665298e-05
SEC24A_2	6.942738451979143e-05
OVCA2_2	6.943393067085132e-05
NRIP3_2	6.943789750230847e-05
NSMAF_3	6.944102727330436e-05
MRPS25_4	6.944216942805178e-05
C11orf73_0	6.944623322179574e-05
SLC4A1AP_3	6.944954412903432e-05
IGLV3-19_3	6.945375464303781e-05
FAM115A_3	6.945811078944477e-05
RAB9A_2	6.9458434830904e-05
SOCS1_2	6.946189573375753e-05
C10orf68_3	6.946278819386932e-05
PIGS_1	6.946472728254916e-05
TNFRSF8_3	6.94693190374882e-05
TXNDC16_4	6.94739375227931e-05
RALGAPB_1	6.947615428628845e-05
INPP5E_4	6.947683245339735e-05
TMEM185B_2	6.949063540522446e-05
DLEU7_0	6.951407835915453e-05
GPR22_4	6.952213192618005e-05
C19orf53_3	6.95253628426707e-05
PML_1	6.953596526330678e-05
IL7_2	6.954929733562702e-05
PGM3_3	6.955069515078223e-05
HFE_3	6.95551840363591e-05
PPP6C_0	6.955576933418431e-05
DGKG_0	6.957309404536895e-05
UBIAD1_0	6.957719913616151e-05
ARHGAP18_4	6.957818581095736e-05
DENR_1	6.958491319174876e-05
ATP6V0A1_4	6.958742717154195e-05
BCAR3_4	6.9587720999468e-05
SDE2_4	6.959357906161799e-05
PHF12_4	6.959453125706454e-05
TRAV9-2_4	6.959765933700396e-05
ATE1_4	6.960648491493572e-05
COX20_2	6.961772283580976e-05
NAALAD2_1	6.961942692473284e-05
PGA3_3	6.962288244775822e-05
DMAP1_2	6.963557582089224e-05
MFSD12_3	6.964734140700806e-05
TSPAN5_3	6.965398058233117e-05
TRIQK_1	6.965655000445584e-05
FAM129C_1	6.96645870379286e-05
ARMCX5_3	6.967101954857008e-05
AC006132.1_1	6.968724767443946e-05
UBE3B_3	6.968891862023091e-05
C1orf167_4	6.96971437373817e-05
UPF3A_4	6.970347558903858e-05
IGLV6-57_1	6.970537448496674e-05
TRAPPC6B_3	6.970851267419855e-05
TSGA10_1	6.971041660039598e-05
SIN3A_3	6.971312688843849e-05
ZBTB7B_4	6.971424159892358e-05
KDM4B_4	6.972331686747289e-05
FSCN1_0	6.972894047374869e-05
MZT2A_3	6.973056969078212e-05
CDHR1_3	6.973080748557722e-05
SETMAR_3	6.97336825607958e-05
PGA4_3	6.97339441254583e-05
FEM1C_3	6.973600657044491e-05
WNT10B_0	6.974061284528181e-05
TNRC6C_3	6.974249778247209e-05
NDUFS3_3	6.974266534521253e-05
HNRNPK_4	6.97486400086603e-05
MIF4GD_4	6.976673297251438e-05
GRIPAP1_3	6.976873639398716e-05
PRMT6_4	6.977065115408271e-05
KARS_2	6.978034624059452e-05
CLIP1_3	6.979255416133855e-05
RPAP3_4	6.979561636310779e-05
C6orf226_2	6.980454150948586e-05
EGLN1_3	6.981019614212972e-05
AP000769.1_3	6.981140964799818e-05
IL24_4	6.981202543048777e-05
SLC11A2_4	6.982245239868005e-05
EDEM3_4	6.982473578207822e-05
ZNF337_3	6.98454165892097e-05
PMS1_4	6.984898280927264e-05
ATP6V0C_4	6.985172788342558e-05
NAIF1_4	6.985467291096516e-05
RPS10-NUDT3_4	6.986343069167315e-05
CWC22_2	6.986603529967426e-05
CDC7_3	6.987384817719188e-05
MPP6_4	6.987515065874721e-05
ECHDC1_3	6.987819549387786e-05
C7orf61_0	6.988221320429289e-05
BCL3_2	6.988432430460404e-05
RUFY1_3	6.989974747548944e-05
CLLU1_3	6.99007214564495e-05
DBN1_0	6.991118631990907e-05
TDRD7_2	6.991580511991746e-05
RHOBTB2_4	6.992256438886615e-05
ZNF177_0	6.992667975228602e-05
METAP1_4	6.993603531366385e-05
CRYZ_4	6.993776981400068e-05
DNTTIP2_2	6.995156703383046e-05
SLC33A1_3	6.995294543419085e-05
TASP1_3	6.995335957984973e-05
KCNE1_4	6.99554820702445e-05
C4orf48_4	6.99643626429779e-05
VWA5A_3	6.997074283785039e-05
CH25H_1	6.997179736793874e-05
BEX5_4	6.997705865178765e-05
BOLA1_2	6.997723494182397e-05
EHD4_4	6.998928005797701e-05
PRPF6_1	7.000138928203603e-05
CNPY4_4	7.001038057513731e-05
TMEM164_4	7.001145433537449e-05
ACN9_4	7.001458356082949e-05
HAT1_0	7.001933262239888e-05
CKAP2_3	7.002044582085207e-05
HSPBAP1_1	7.002543860509352e-05
ACADVL_2	7.004012112721737e-05
MCM5_3	7.004612320360721e-05
CXorf23_1	7.004754802953527e-05
TCAIM_4	7.004757440918717e-05
B9D1_3	7.005277279580016e-05
TMEM108_0	7.006152962246326e-05
ZXDB_3	7.006403624797486e-05
HILPDA_4	7.006588519251322e-05
ABCC5_2	7.009071866051863e-05
FN1_4	7.01016606210332e-05
KHK_0	7.01115290341268e-05
ACTR6_2	7.011282612922324e-05
AC004466.1_1	7.012668126261305e-05
KDM3B_3	7.013134031916538e-05
RPS7_1	7.013438728978008e-05
N4BP1_2	7.014856758083871e-05
LSG1_2	7.014932022962539e-05
ZNF280B_4	7.01646579105953e-05
SERP2_0	7.016496947110063e-05
MBOAT4_4	7.016498302103362e-05
EIF5_0	7.018098571803206e-05
ZZZ3_3	7.01905773092371e-05
NFIA_0	7.020915683735344e-05
ANK3_2	7.021300500244808e-05
PHF7_3	7.022054805327819e-05
ZDHHC3_3	7.022231013743802e-05
ICAM2_3	7.023179405007131e-05
ATAD3B_4	7.023235964446508e-05
TRPM2_4	7.023746907253606e-05
BCL11A_4	7.02378007220939e-05
CAMKK2_3	7.024438760102348e-05
ATAD2B_4	7.024461798723806e-05
ALDH7A1_4	7.024827142354232e-05
IL10_3	7.025649388121662e-05
TRAPPC10_3	7.025672136824166e-05
RALB_4	7.02633745755151e-05
BBX_2	7.026939295718228e-05
PAPSS1_1	7.02731963191924e-05
SPDYE2B_2	7.027526449987853e-05
DVL1_3	7.027682859659177e-05
BCL2L1_1	7.02799317220491e-05
CTIF_4	7.028203737485914e-05
TAOK2_1	7.028471959715738e-05
ZNF551_3	7.029882164443021e-05
RHOBTB2_0	7.030459703998284e-05
VPS33B_4	7.031192303321387e-05
ADSL_1	7.031743289717562e-05
RPL36A_2	7.032477855845044e-05
TMEM91_4	7.032691111000065e-05
SNX3_1	7.03384888590954e-05
AGBL5_0	7.034882375464895e-05
MED18_3	7.035832239459086e-05
AQP9_4	7.037741958655988e-05
SLC25A15_2	7.038599174729164e-05
KLHL15_2	7.038744916025105e-05
ZNF283_3	7.039941096920114e-05
ZNF428_1	7.039983044170232e-05
DYNC1LI1_3	7.041802726778094e-05
NOB1_1	7.04212274516786e-05
CASP10_1	7.043113205834937e-05
ARL6_4	7.04324398331806e-05
SMAD1_3	7.043561634018086e-05
WWTR1_1	7.043728302383316e-05
MIPEP_0	7.044130930672076e-05
JAM3_3	7.044580490406742e-05
DNAJA3_2	7.044942452610458e-05
GOLGA8A_1	7.045232542168559e-05
EXOC1_0	7.045333076335361e-05
SCAMP3_3	7.045640761551943e-05
SH3RF2_4	7.046676375466648e-05
TCN1_4	7.047187316701117e-05
GOLGA5_2	7.047841077707269e-05
PPP1R14B_3	7.04891316462579e-05
LPXN_4	7.049724469299735e-05
KIF3A_2	7.051007846349681e-05
OLFM2_0	7.051390781862689e-05
ALG11_0	7.051573868612392e-05
C10orf12_4	7.051672342274667e-05
CD1A_4	7.051901144649513e-05
ABTB1_3	7.051937631100172e-05
RRNAD1_2	7.054738682197854e-05
VAPA_3	7.054935020411928e-05
TM7SF3_3	7.055405095904543e-05
SCYL3_3	7.057253747495797e-05
USPL1_2	7.058485181047617e-05
MFAP1_1	7.058777073698886e-05
ODF2_3	7.058859957853359e-05
MYO6_1	7.059301810300127e-05
SLC35A3_4	7.059421496973943e-05
TRIM8_3	7.061579137299373e-05
PLEKHA8_3	7.062003563042492e-05
RP11-343C2.11_3	7.062910494108403e-05
C16orf74_1	7.063138711550805e-05
PLS3_3	7.064220415683673e-05
CDC42EP1_4	7.064278315844338e-05
RP11-159G9.5_3	7.06476092158924e-05
STK35_2	7.065195576864358e-05
NSUN3_4	7.06621942692562e-05
PSMD1_2	7.066306506971212e-05
MAT2B_3	7.067329658033186e-05
C21orf59_3	7.067942397895354e-05
ITGA2_3	7.068437149381854e-05
LRRC48_3	7.071523521757833e-05
CCDC88C_3	7.072412339361119e-05
CDCP1_4	7.072871683499279e-05
SNW1_1	7.073066383061475e-05
NDUFA5_3	7.073881446823778e-05
CTC-554D6.1_0	7.074025621171527e-05
ZNF480_0	7.076318772433961e-05
APOC1_2	7.076338802896817e-05
TMEM43_4	7.076696930803926e-05
FBF1_3	7.07716061552394e-05
HAUS5_3	7.077825428426345e-05
SRCRB4D_3	7.078961771586547e-05
RP11-849H4.2_3	7.079171021359192e-05
ZNF155_2	7.080176670436857e-05
LIPN_4	7.081900395660893e-05
MTHFD1L_2	7.083304906309963e-05
ZSCAN16_2	7.083597226769318e-05
PIGA_4	7.084381256400709e-05
UBC_3	7.08440312898885e-05
NHLRC3_4	7.084584597731651e-05
CARKD_4	7.085274092752969e-05
PLA2G4A_4	7.086434263426732e-05
CLN5_0	7.088436656008584e-05
RNF146_4	7.089652664634041e-05
QPRT_1	7.092399025038756e-05
MAML1_4	7.09272100572749e-05
C10orf128_2	7.092917220903192e-05
HIPK3_3	7.093068412280878e-05
ACYP2_3	7.093167349439456e-05
CPEB4_2	7.094503755208433e-05
PPM1M_3	7.094712727984718e-05
ABCD4_3	7.095497712836663e-05
TCEA3_3	7.095736898678932e-05
INSL6_4	7.096346700450622e-05
PROK2_4	7.096692136231205e-05
DEDD2_2	7.097316540210926e-05
CRYBG3_4	7.097344433098086e-05
RP11-463D19.2_4	7.097587038276891e-05
ORAI2_4	7.099706969051604e-05
CHCHD10_1	7.100897836919159e-05
CBFA2T2_1	7.101421536069898e-05
TNFRSF4_1	7.102008354250354e-05
POLK_4	7.102399251537285e-05
TMEM200A_2	7.102692746490249e-05
ACSL3_4	7.103707158133545e-05
USP31_1	7.105679833578869e-05
PANK4_3	7.106140765872118e-05
ELMOD2_0	7.107460917288362e-05
ZNF142_0	7.108458036213342e-05
FAM101B_1	7.109092662270882e-05
OCLN_0	7.109597823336849e-05
NR5A2_4	7.11024545497132e-05
ANKRD49_3	7.11137691545669e-05
CSRP2BP_1	7.11145751426627e-05
USP53_4	7.11146932669872e-05
ABHD16B_0	7.111626979273258e-05
OR5B21_3	7.111736211083762e-05
SMAD3_3	7.11199649012958e-05
ADRA2B_0	7.112100691566335e-05
ATF7_3	7.112457945401726e-05
SPRED1_4	7.112869812468495e-05
PDE7B_3	7.112990574458991e-05
MT-ND5_2	7.113441154755028e-05
MTHFD1_3	7.113831518661952e-05
NECAP1_1	7.114312371423346e-05
MIB1_0	7.114428057105557e-05
TTC19_2	7.114646560737647e-05
INTS5_3	7.11546623509059e-05
ZNF518B_3	7.115571625592834e-05
MINPP1_0	7.115693121608147e-05
NUBPL_0	7.115696376184715e-05
TMEM209_4	7.116038527463304e-05
CEBPD_0	7.116073401825636e-05
MRPL30_4	7.116228495010601e-05
PDE1B_0	7.116427231588636e-05
SIGLEC8_4	7.116722769497836e-05
P2RX5_4	7.120647321763513e-05
TUBA3D_3	7.121295306605832e-05
DNAL4_1	7.122188408049719e-05
AC009403.2_4	7.122342085587388e-05
SLC48A1_3	7.123226147426863e-05
TCEB1_2	7.124638538948786e-05
NIPBL_4	7.125592689659971e-05
ZDHHC9_3	7.126016166845612e-05
ANKRD22_4	7.126103675824958e-05
TIMM21_0	7.128880331544715e-05
ISOC1_1	7.129029502198182e-05
MAPK13_1	7.129300258340254e-05
YY1_1	7.129389481538888e-05
PKN1_4	7.129908176346908e-05
PPAP2A_4	7.130120885367374e-05
ICAM4_4	7.130762271203866e-05
SLC3A1_3	7.131295289981329e-05
RP11-1021N1.1_3	7.131779957189442e-05
CKAP4_1	7.132053227837813e-05
E4F1_3	7.133932347171109e-05
KIAA0930_4	7.13478516579841e-05
EXT2_1	7.135317032182215e-05
REV1_1	7.136294512808755e-05
F8A1_0	7.137643464108612e-05
AC018867.2_4	7.138334869821004e-05
ACVR1_1	7.138679260773189e-05
ADAL_3	7.13917774941535e-05
LYSMD1_3	7.139536489250444e-05
UPF1_3	7.14116067277206e-05
MAP7_3	7.143012578418813e-05
ISOC1_0	7.14344299285273e-05
SUN2_3	7.1437276280322e-05
ABCB8_3	7.144520637223437e-05
ATP6V0A1_1	7.144778481739858e-05
ZBTB25_2	7.148224137042334e-05
RAD51C_0	7.149245127937518e-05
NUBP1_4	7.149318391656411e-05
PCBP3_1	7.150765406458485e-05
TSPAN31_3	7.150930289831821e-05
SPATA2_4	7.151461969499296e-05
CXCL1_1	7.151485667683772e-05
PRPSAP2_4	7.151659422263697e-05
GLTPD1_3	7.152153451266444e-05
ZNF484_2	7.152919706496573e-05
ZNF575_0	7.15327721676865e-05
ZNF567_0	7.154024470043341e-05
NPAT_1	7.154042074361354e-05
CXorf21_4	7.154070865521537e-05
LTC4S_0	7.154673253253848e-05
IL18R1_1	7.154903721352247e-05
TMEM163_1	7.157005450994659e-05
DERA_0	7.157147589474639e-05
C1S_3	7.158231387575847e-05
PRKD2_3	7.158349929964604e-05
KCTD9_4	7.15948845431284e-05
BDP1_3	7.15952995954439e-05
KLC2_0	7.159729459223454e-05
LIN52_0	7.160055977786012e-05
RILPL2_3	7.162055751250403e-05
USP45_2	7.162716284055701e-05
KBTBD7_1	7.162767488816746e-05
WIZ_3	7.164256467986281e-05
PPM1L_4	7.164807505725948e-05
CCDC132_0	7.16605258390896e-05
LPIN3_4	7.166290620676183e-05
YWHAG_2	7.168022937410389e-05
QPRT_4	7.169854580270893e-05
TMCC1_3	7.170048788718322e-05
RGPD8_4	7.170434770756096e-05
YIPF3_1	7.170669920169876e-05
LIMK1_4	7.170724071765318e-05
KBTBD2_1	7.171252396395193e-05
ZNHIT6_4	7.171718306148506e-05
DKK3_4	7.17270758230669e-05
ATG12_3	7.174232614603258e-05
IQCC_3	7.174733826437616e-05
SLC25A44_1	7.17655389134279e-05
STAMBPL1_3	7.178185061671385e-05
C3orf58_4	7.178411941282808e-05
FDXACB1_2	7.178574446365491e-05
NBPF8_2	7.178794708495641e-05
DPCD_4	7.179271847271364e-05
ZFP14_3	7.180102260335124e-05
CSRP1_2	7.18068606122388e-05
PROCA1_3	7.180720494862712e-05
KSR2_3	7.181469819731622e-05
ICAM2_1	7.18200496842382e-05
ATXN7L1_2	7.182680231766005e-05
CTC-534A2.2_4	7.183258518509881e-05
RARRES1_3	7.183290371940726e-05
ZNF862_3	7.184192374277028e-05
ERI3_0	7.184744709340127e-05
ETV7_1	7.186420795025237e-05
MUTYH_2	7.186516012569659e-05
FBXO10_1	7.18675112985268e-05
LIF_3	7.187347864218609e-05
DMP1_4	7.188023813121449e-05
TRAPPC2P1_4	7.188567297578795e-05
ZNF335_4	7.188644768313883e-05
KMT2B_0	7.190794994233026e-05
SLC39A9_2	7.190914766758358e-05
YOD1_1	7.191149753825087e-05
QPCTL_4	7.191921887109626e-05
SH3BGR_0	7.192687460697592e-05
GPR34_4	7.193194525233956e-05
SLC9A3R2_3	7.193875869420219e-05
CSNK1G2_4	7.194008948398521e-05
TENM1_2	7.194329768832944e-05
CXCR5_4	7.194678404788082e-05
GPR141_4	7.195120062641921e-05
OXSM_0	7.195731661343924e-05
ALG3_0	7.195909169147248e-05
HSPA1L_3	7.197298824459044e-05
RBP7_4	7.197647099771285e-05
CLEC18C_0	7.199328208633404e-05
UEVLD_3	7.199599778729603e-05
ZNF816_3	7.199811494846947e-05
PIGO_0	7.199872243754496e-05
TMEM63A_1	7.199918874313802e-05
FOSL1_4	7.200920969374343e-05
WDR81_4	7.201509806415327e-05
GPATCH3_3	7.202142793447255e-05
ESRRA_3	7.202228939229146e-05
CHTOP_0	7.203521375304643e-05
GOLPH3_3	7.203799689747832e-05
PSMB8_1	7.204257469800926e-05
DTD1_1	7.208941948304752e-05
MMP25_3	7.208975841533138e-05
SNAPC2_1	7.21046793172214e-05
ZBTB17_4	7.212599645067648e-05
CHGB_3	7.212875217303523e-05
C2orf44_3	7.214088512403025e-05
C21orf2_2	7.215213912637016e-05
GRAMD1A_3	7.21550155432751e-05
STX8_3	7.215533342054407e-05
SLC32A1_1	7.215572386561975e-05
NUGGC_4	7.217571350782099e-05
PLG_3	7.217599288486068e-05
TRBV10-1_4	7.219380099309332e-05
MTERFD2_4	7.21947224231381e-05
COMMD3_4	7.219646033612067e-05
PHOSPHO2_1	7.22088768191147e-05
ZNF432_3	7.222726765431937e-05
MTG2_1	7.222834169155066e-05
EEF1B2_2	7.22344724251801e-05
ZNF599_4	7.225272672009477e-05
ANGPT2_1	7.225654066491943e-05
ALDOA_2	7.226260928956396e-05
THUMPD2_0	7.226665220707745e-05
CRAT_0	7.227693844464418e-05
CCDC58_4	7.227951376076907e-05
USP31_3	7.228605956233538e-05
TMEM127_3	7.229618286646068e-05
ZKSCAN5_0	7.229831331926431e-05
USP13_4	7.230322209252295e-05
TADA2B_1	7.230423764863726e-05
IL23A_2	7.231148815665402e-05
CD276_1	7.231676462619122e-05
RCSD1_4	7.233085896250354e-05
PLOD1_4	7.233160541826477e-05
SIAE_4	7.233573453526297e-05
HSPA1L_0	7.234495928099212e-05
LPCAT4_1	7.234854187132713e-05
CATSPER1_4	7.235102093862883e-05
MNDA_2	7.23510238859979e-05
ABCC5_4	7.23529557297729e-05
CNOT3_2	7.236307080682877e-05
AARS2_4	7.236347774657006e-05
ZC3H13_0	7.236830193779087e-05
PFKFB4_4	7.237727157902626e-05
EIF2AK1_3	7.237857197412785e-05
TBC1D25_4	7.238250870654079e-05
SLC25A15_3	7.238522680741666e-05
ZBTB1_3	7.238677833924274e-05
SBNO2_4	7.240072712166092e-05
UTP18_0	7.240214781979026e-05
RGS13_0	7.24142797142962e-05
TSGA10_0	7.241479973627184e-05
KIAA1161_0	7.241715130645847e-05
RP11-1407O15.2_1	7.241755332420714e-05
TSSK4_3	7.24352410093753e-05
MYSM1_1	7.243997244826569e-05
TNK2_1	7.245380282989517e-05
MAFG_3	7.246823060216559e-05
FBXO41_1	7.247474169757342e-05
KIAA1737_1	7.248901746480864e-05
ZC3H12C_2	7.250522730835057e-05
FAM104A_1	7.251383759985803e-05
LETMD1_3	7.255807204393297e-05
C1orf27_0	7.256080089587239e-05
TMCC1_0	7.257482432175075e-05
BBS12_3	7.25752609267701e-05
RHOT1_2	7.258548267605206e-05
NAALAD2_3	7.259157467434375e-05
SH3D21_3	7.259797671931127e-05
RHEBL1_3	7.260859596108908e-05
HARS2_3	7.261365884283588e-05
CTD-2192J16.24_3	7.2619604661066e-05
MYO5B_4	7.263646453434881e-05
IL6R_4	7.264450567272539e-05
NHS_1	7.265783741774136e-05
AHSA2_1	7.266069766924881e-05
FAM133B_2	7.266225802890495e-05
DCAKD_0	7.266418844578206e-05
MOCS3_4	7.26665718229959e-05
PLD4_4	7.267136514282674e-05
TRAK2_4	7.267715284589486e-05
FAM134A_4	7.268897192768251e-05
TULP2_4	7.269724882696054e-05
EEA1_4	7.271116827421755e-05
PSD_4	7.271676450908119e-05
SCAND1_3	7.273114786305056e-05
CLCN6_4	7.27345292281144e-05
GOLGA6L9_0	7.273457558655278e-05
TRAV19_3	7.273757714161212e-05
RNF121_3	7.274126382998358e-05
SH3BGR_3	7.275728207488814e-05
PPP3CB_2	7.276193562770262e-05
ESF1_2	7.278214279741888e-05
HIST4H4_3	7.278278727144657e-05
HNRNPA1L2_4	7.280118367984393e-05
ARG2_4	7.280582516376958e-05
R3HDM2_2	7.280898387883451e-05
ZNF174_1	7.281347646881266e-05
CXCR4_3	7.281411963962646e-05
CLMN_4	7.281950088840044e-05
G6PD_4	7.282571210285686e-05
KRBOX4_4	7.283370355321571e-05
FAM73A_2	7.28370771107449e-05
LZTFL1_3	7.284263154686517e-05
CDC42EP3_1	7.285041173211339e-05
MAVS_4	7.2892628747767e-05
UBE3B_2	7.289402659303264e-05
SOGA1_2	7.289963618479599e-05
PM20D1_1	7.290578383987305e-05
LXN_3	7.290658511187164e-05
SLC35E1_4	7.290883188022502e-05
FDXACB1_3	7.291047728324089e-05
MCCC1_4	7.291596341363832e-05
FAM214A_2	7.292038129657672e-05
BTRC_3	7.2922476744528e-05
ENTPD4_2	7.292278583088111e-05
FBXL15_1	7.293378365694622e-05
WDR90_3	7.293396843511039e-05
FAM214B_1	7.293697383719327e-05
PLCL2_2	7.293772970046715e-05
ABR_4	7.294318208167761e-05
TOLLIP_2	7.294938391554853e-05
ZNF823_3	7.295184848014136e-05
EHD1_2	7.29637846226364e-05
CCSAP_0	7.297120164483972e-05
CDK8_1	7.297138318892347e-05
TCTEX1D2_1	7.297291065015963e-05
ZNF615_3	7.297704356489203e-05
ENPP4_4	7.297924261260457e-05
AGPAT9_0	7.298129869144605e-05
CEP350_2	7.298235774283176e-05
TRAV36DV7_3	7.299130341450257e-05
SUCNR1_3	7.299653556244768e-05
ZNF641_4	7.299958564554649e-05
PRMT6_3	7.300657874475253e-05
PIGF_4	7.301556925623756e-05
AKT2_3	7.302549013039333e-05
IGHV2-5_4	7.303793736884166e-05
CHD6_2	7.305584380489564e-05
PUM2_4	7.306231630373453e-05
HIST1H2AK_2	7.306681770320069e-05
CDPF1_4	7.306808200379916e-05
PAPD4_4	7.306820797533129e-05
ATF5_0	7.308143069793061e-05
APOL1_4	7.308781870585035e-05
PGLYRP2_3	7.309044014187362e-05
PITHD1_4	7.310222933455894e-05
LRRC16A_4	7.310483335994114e-05
TXNDC11_4	7.311495394789666e-05
FBXL4_3	7.311515259136609e-05
PKD1_3	7.311706156135206e-05
CDC42EP2_3	7.312204257681071e-05
TMEM102_0	7.312671857444538e-05
SLC25A25_1	7.313181955210359e-05
TTC12_0	7.313621625808945e-05
OSBP_1	7.313977041214634e-05
ZNF684_2	7.314448006140362e-05
HOXB2_3	7.314536231109748e-05
ZNF19_3	7.316530984448767e-05
IRAK1BP1_3	7.316639082554732e-05
TMEM229B_0	7.316718356378386e-05
TRPM4_4	7.317869249753169e-05
EPG5_2	7.318791426157663e-05
ZNF836_3	7.319796825122972e-05
KANSL1L_2	7.320772861656909e-05
RPS19BP1_0	7.321875974388036e-05
RP11-685N3.1_3	7.321941898085703e-05
APEH_1	7.322071341108023e-05
C11orf71_0	7.323121045646006e-05
KIAA1279_0	7.323522692922293e-05
MAP1LC3B2_2	7.324400438259545e-05
WBSCR22_2	7.324694423911808e-05
STX7_2	7.32565514905562e-05
PIGK_3	7.326240760186006e-05
TGIF2_2	7.326243434583307e-05
PURB_4	7.327873837692864e-05
TBC1D2_3	7.32838554678079e-05
HDAC10_0	7.328531265234203e-05
KIAA1430_4	7.328886917479856e-05
FAM159A_2	7.329281744245063e-05
ESAM_3	7.329299096372544e-05
RAD52_1	7.330655627767223e-05
NDUFAF1_4	7.330871983646476e-05
KCTD3_4	7.331574978304796e-05
DNAJC9_0	7.332276876325656e-05
GSK3B_3	7.332455825382341e-05
IMMP2L_4	7.333422220516732e-05
STPG1_0	7.333683351792253e-05
LRRC18_4	7.33415081916473e-05
ASB16_3	7.334393683272295e-05
ACCS_1	7.334561397174233e-05
PSMB8_4	7.33481033394582e-05
GPR171_1	7.335856810579354e-05
CMKLR1_4	7.336444095211846e-05
OLFML2B_4	7.33825355220372e-05
MLXIP_4	7.338344626150052e-05
TRAV25_2	7.33839911777681e-05
NFXL1_3	7.339064280148037e-05
PTPN3_4	7.341238025941928e-05
CDK10_2	7.341746291879565e-05
BARX2_2	7.34193480550211e-05
SERINC5_2	7.34196863461757e-05
NEURL_4	7.34255585163092e-05
SMIM8_0	7.34284881195412e-05
PDK3_3	7.343673759208751e-05
YARS_3	7.343950617111296e-05
ECH1_1	7.344275242217328e-05
TRAV38-1_0	7.345089695314678e-05
ZNF91_4	7.345449069890113e-05
SLC25A35_4	7.348285316751413e-05
CCNE1_0	7.348436274261197e-05
EPAS1_4	7.348720617937783e-05
LONRF3_4	7.349802984324542e-05
SOCS4_2	7.351004478912539e-05
FLNB_4	7.351264571966897e-05
FLVCR2_2	7.352503721250953e-05
ALKBH4_0	7.352963891309335e-05
ATF3_4	7.353227770401606e-05
NUS1_4	7.354755191850888e-05
RRAGA_1	7.354902978327046e-05
SPATA7_3	7.355925216750052e-05
RUFY3_1	7.356014847501044e-05
SPDYE2B_0	7.356209572489654e-05
ZNF513_0	7.356621542868324e-05
TYW1_1	7.357668666586229e-05
AL627171.2_3	7.357975921696934e-05
ZHX3_0	7.358822299124139e-05
GAS2L1_3	7.359285629397077e-05
PRF1_1	7.35935438999236e-05
DDX58_4	7.359881214588325e-05
CISD3_4	7.359941327274525e-05
MTFMT_1	7.360330280417081e-05
ATRIP_0	7.361453344352833e-05
TTC33_4	7.361943827975804e-05
HDAC8_4	7.362605839841768e-05
GOLM1_0	7.363070983345343e-05
SUGP1_3	7.363142533754235e-05
RCC2_2	7.36431516780221e-05
FCER2_3	7.365189581644442e-05
ACSL4_3	7.36535999901442e-05
RAB39B_3	7.365997458303937e-05
KIAA1715_0	7.368785316096312e-05
CCNT2_2	7.369881676576486e-05
DVL3_2	7.370406445416097e-05
GLDC_1	7.370740646630395e-05
TIGD6_4	7.370880848582768e-05
RLTPR_2	7.371517905303461e-05
FZD3_0	7.3725667547811e-05
ANK2_3	7.372979504149512e-05
ANO10_4	7.373147655813306e-05
AP4S1_0	7.374256526049867e-05
HGS_3	7.37433096924287e-05
MZF1_3	7.374974513970196e-05
HSF1_2	7.376572886997773e-05
CLEC10A_2	7.378031331584032e-05
IGKV1-8_3	7.378173125480771e-05
RP11-770J1.5_1	7.379137631359694e-05
TXNDC5_3	7.383749648439035e-05
RLF_2	7.384193559561818e-05
NARG2_4	7.384291504344275e-05
STAP1_2	7.384328505376066e-05
ICOSLG_3	7.384360005042206e-05
ANKS1A_0	7.386375052529071e-05
PLAT_2	7.387796770946066e-05
IL10RB_3	7.38901942583874e-05
FAM126A_1	7.389118079094028e-05
EPC2_3	7.390932112211016e-05
SUPV3L1_2	7.392011538362291e-05
VAMP1_4	7.393933118782521e-05
PLEKHN1_3	7.394862417500072e-05
FASLG_1	7.395873470016204e-05
COQ10A_2	7.398207738196567e-05
UBFD1_3	7.398470563789913e-05
FAM214A_1	7.399127678411865e-05
FUBP1_4	7.399398220134414e-05
SUSD3_3	7.40042384588785e-05
PPM1G_1	7.402325140657239e-05
TIGD7_4	7.403159144185999e-05
WDR26_4	7.403327439570244e-05
WWC3_3	7.40486068525977e-05
HIP1_4	7.406135887862848e-05
LRPPRC_1	7.407114028721545e-05
TFAM_4	7.40742212264639e-05
SASH3_2	7.407657937596718e-05
SAMD4A_4	7.408112860527791e-05
IDI2_3	7.40940370106343e-05
DLGAP4_1	7.411036837021917e-05
NAT6_0	7.412536647483358e-05
TCP11L1_3	7.412723643542108e-05
SDF4_1	7.413203909406508e-05
SLC39A4_3	7.414177668703803e-05
BRICD5_3	7.415607308639963e-05
SDK2_3	7.41629204705764e-05
COL4A3_0	7.417097437628177e-05
LYSMD3_3	7.418357706926812e-05
RP11-343C2.11_4	7.419391131339062e-05
RAD54B_2	7.41974423791841e-05
SSBP3_4	7.421304497716361e-05
FAM154B_3	7.421678418566045e-05
SMUG1_1	7.421996113853236e-05
DIAPH2_4	7.42311761928307e-05
PEX11G_3	7.423165662750862e-05
LRIF1_4	7.423477738195164e-05
SLC10A1_0	7.423524993558661e-05
BCAS3_3	7.424108215617322e-05
PNPLA4_3	7.424147376825409e-05
TMSB10_1	7.425216654492559e-05
GAS8_3	7.427710901456351e-05
ABL1_4	7.427842979495911e-05
BACE1_3	7.428294232550234e-05
NAA35_2	7.429440921425675e-05
MKL1_4	7.429665878266853e-05
AP2A2_0	7.429754469046328e-05
LRCH1_4	7.431635017723845e-05
TLR7_4	7.431781814382129e-05
ZWILCH_2	7.431783015651299e-05
TPST2_1	7.432922701424887e-05
C16orf59_1	7.432932839529217e-05
EXTL3_4	7.433658347614109e-05
SUPT3H_2	7.433673878900756e-05
NT5C3A_4	7.435510896463322e-05
KIAA1919_4	7.436137195196944e-05
KCTD20_4	7.437070532127246e-05
AL591479.1_1	7.437438423662676e-05
CAPN1_4	7.437666807482644e-05
SNX18_4	7.438389859387576e-05
QTRTD1_2	7.439444859489554e-05
IKBIP_1	7.4415223684647e-05
CDKL1_3	7.443139260790194e-05
NFIC_2	7.443776752011056e-05
SNRNP70_3	7.444721613273699e-05
F8A1_3	7.446018027534409e-05
PSMG2_1	7.446555290425584e-05
NRROS_0	7.449398800816783e-05
TMEM14E_3	7.449820134362702e-05
SLC28A3_2	7.451194267091907e-05
MRPS30_4	7.451297345235665e-05
IRF7_3	7.451711943799883e-05
GPR22_3	7.452925405675287e-05
ELL_1	7.452944505204104e-05
FAM178A_1	7.45370933193617e-05
PPP2R5B_0	7.453791932485166e-05
KAT8_3	7.453878603059551e-05
TPM3_1	7.454106052226559e-05
RP11-383H13.1_1	7.454690827204033e-05
SIRT3_2	7.45517562596266e-05
SEMA4B_3	7.455309839929346e-05
MINPP1_3	7.456383150271163e-05
DOCK11_2	7.456395609974016e-05
AC007390.5_2	7.457700760052176e-05
PDIK1L_2	7.458117304268947e-05
SELO_1	7.458277599858294e-05
ROCK2_4	7.461359585447316e-05
TMED7-TICAM2_0	7.461453213338814e-05
CHM_3	7.46148206398967e-05
SHF_0	7.462064392818771e-05
CCDC130_0	7.462153495725009e-05
RALGAPA1_4	7.463217521616174e-05
HIST1H4I_3	7.463916196819907e-05
MAPK7_1	7.464020322642916e-05
COG1_2	7.464766309130337e-05
ANXA5_3	7.464906847578473e-05
MBIP_2	7.465327480952804e-05
CELSR1_1	7.465612538153055e-05
GINM1_0	7.465930468619938e-05
FAM78A_2	7.468069928196812e-05
BRF2_0	7.468239538143332e-05
GIPR_3	7.469778295534557e-05
PPFIBP2_4	7.470467263535451e-05
ITGA2_1	7.471113218642192e-05
ZNF487_0	7.47133487869034e-05
CNNM2_3	7.473649453827913e-05
REEP3_3	7.473933060198691e-05
ERMN_3	7.474262675987654e-05
ABCF1_1	7.477067303888137e-05
PGP_0	7.477533917766146e-05
LRG1_4	7.47807436708208e-05
FOXN2_2	7.478340386895224e-05
CPSF2_0	7.478979631730598e-05
SIRPD_3	7.47909420025852e-05
HEATR6_3	7.479538069707722e-05
PALB2_3	7.479778565507722e-05
KCTD13_4	7.480740932552301e-05
FUCA2_0	7.481598386698365e-05
COIL_4	7.481885081121785e-05
FAM217B_1	7.481933448051996e-05
PPCDC_0	7.485394583545211e-05
MT-ATP6_2	7.485900302721332e-05
ZNF235_3	7.486919525831324e-05
PRKDC_3	7.487914099204997e-05
FUNDC1_4	7.488993767888223e-05
RP11-342M21.2_3	7.489807633881637e-05
LRSAM1_0	7.490708208016e-05
DCLRE1A_4	7.492903513874325e-05
FBXO25_3	7.494461842707046e-05
SGMS2_4	7.496066420813752e-05
UBE2O_3	7.496086871657333e-05
GSR_1	7.497647993535393e-05
COPS7B_1	7.497668758927058e-05
DNMT1_0	7.497795979715332e-05
TMEM42_1	7.498040038918581e-05
NAE1_3	7.498229147305277e-05
CHMP4A_2	7.499219579134329e-05
CCT4_2	7.50023894551609e-05
NAV1_4	7.500512893759325e-05
TCIRG1_2	7.500538077375541e-05
MTA2_4	7.500806459254333e-05
ZNF117_4	7.501003075364216e-05
ERI3_4	7.50277648697269e-05
PGF_0	7.503703762903126e-05
ZNF724P_1	7.503989930919781e-05
ARHGAP12_4	7.504054338547256e-05
ORAI3_4	7.505152132798353e-05
TMSB10_4	7.506028100482182e-05
FAM196B_0	7.508961922620982e-05
FBXO6_4	7.510850258139146e-05
IER5_3	7.512487636191614e-05
CD97_4	7.513173564144341e-05
UGT8_3	7.513184759674447e-05
AP001816.1_4	7.513838607437939e-05
RPP38_3	7.51432636147115e-05
TOMM40L_2	7.516821142589938e-05
XKR8_3	7.516901893097452e-05
MAP4K4_1	7.517001244346989e-05
SMARCA5_3	7.517188013652317e-05
FKSG68_1	7.517301266307998e-05
RP11-382J12.1_1	7.517401372671376e-05
GCNT2_4	7.519019615173906e-05
C4orf33_4	7.519702243186659e-05
SERINC1_4	7.520635442140395e-05
ZNF253_1	7.520657650430448e-05
ADD3_3	7.520674058338848e-05
PDPN_4	7.523029275541576e-05
CACUL1_4	7.523961758403361e-05
PEX6_0	7.524916351925938e-05
HIST1H4H_1	7.525249280556223e-05
LRRN3_3	7.526514847853675e-05
NTPCR_3	7.527425432945803e-05
SLX1A_3	7.527842419551024e-05
LMBRD1_4	7.528676001386778e-05
SLC27A4_3	7.52872763527535e-05
IER3IP1_3	7.528762040220949e-05
TMEM150B_4	7.529493357293974e-05
IDH2_4	7.529618043892989e-05
ANKS1B_3	7.530325387962282e-05
OTUD3_4	7.532082398997287e-05
EGFL7_3	7.53320904117254e-05
SQRDL_4	7.533318118115273e-05
TRIM23_4	7.533524141538226e-05
CCDC58_0	7.534565315030561e-05
SLAMF6_3	7.535490796965733e-05
TRIM13_3	7.53588606214808e-05
USP49_3	7.536238853035085e-05
KIAA1009_1	7.538270522836237e-05
ARG1_3	7.538637949407199e-05
C1QTNF3_4	7.539676140344783e-05
KAT7_3	7.540712455786961e-05
POLR2B_4	7.54088481220626e-05
TMEM127_1	7.541410166028451e-05
STX7_1	7.541644382342083e-05
PLCXD2_2	7.541762292208006e-05
BBS10_3	7.543020455510536e-05
RAD51L3-RFFL_3	7.544367576176512e-05
DOHH_3	7.544476946119831e-05
DYNLRB1_1	7.545975820230648e-05
ZNF771_3	7.546323394987148e-05
ZNF549_3	7.546678662510357e-05
CEP72_3	7.546685842736921e-05
MAST4_1	7.547177493827105e-05
CYP2S1_4	7.548064721814408e-05
MOB3B_4	7.549777453831483e-05
THAP8_2	7.551443490878433e-05
FUT4_3	7.551894250072408e-05
BBS9_1	7.551960262921157e-05
PRRC2C_3	7.553147069324384e-05
TRIM34_0	7.553182051680719e-05
AP4E1_4	7.553231701883778e-05
MPI_4	7.553395246749635e-05
RNF41_2	7.553482430923784e-05
BCL6_4	7.554879292745693e-05
WDR13_2	7.555098686955434e-05
ACADSB_0	7.55526345569709e-05
METTL1_4	7.555572250152908e-05
SOCS5_4	7.557086536979492e-05
COG2_2	7.560593729724358e-05
TTC17_1	7.56140675464567e-05
CERCAM_1	7.561477019809218e-05
PIGA_3	7.562066865894241e-05
ACOX1_4	7.563034623220018e-05
CES4A_2	7.563745784056534e-05
MAP2K7_3	7.563910649032425e-05
XYLT2_4	7.564794977688834e-05
SLC4A10_3	7.565368648688875e-05
KRT8_4	7.565707893161522e-05
C6orf211_4	7.567100188902953e-05
MTMR4_2	7.568362816293339e-05
TIMM21_2	7.56868506293531e-05
ARHGAP1_1	7.569585954357993e-05
SBNO2_1	7.569806358785573e-05
PES1_3	7.57000736375732e-05
RPS14_1	7.570055499624541e-05
NOP14_3	7.570279758169973e-05
NME3_2	7.570850696546875e-05
TRDV1_1	7.571756196637141e-05
TBC1D3F_3	7.57195968771203e-05
SAMD10_0	7.572525152722941e-05
ZNF518B_1	7.573124089565574e-05
CHRAC1_4	7.573334606267284e-05
POLDIP2_3	7.57370789020036e-05
PLEKHA7_3	7.574607745161636e-05
FKBP4_1	7.576205558948477e-05
HEXIM1_3	7.576270377178417e-05
MRPL55_2	7.576352050177428e-05
RNGTT_4	7.576375983748159e-05
WBP1L_3	7.576574214528838e-05
GRIPAP1_4	7.576950429256844e-05
C2orf88_3	7.578269341327016e-05
PRKAR1A_0	7.578733534343733e-05
MCTP1_1	7.579060316113439e-05
MON2_4	7.579917980556849e-05
IGKV1-27_3	7.580308362175326e-05
TMEM170A_1	7.580345724440871e-05
SEC22C_4	7.580634592687261e-05
ZSCAN29_3	7.581214617781197e-05
PMFBP1_3	7.581248488326043e-05
CACNB1_3	7.581844844627034e-05
CISD1_1	7.585093458044325e-05
WRB_3	7.585527307433818e-05
CYP2D6_2	7.585698904275804e-05
SUV39H2_3	7.587199724244473e-05
C1QTNF3_3	7.587477576078708e-05
LRRC1_3	7.58805095615519e-05
TCF20_3	7.588853619707237e-05
KIF1B_3	7.59008362069317e-05
KIAA0825_2	7.592397784451188e-05
IFIT5_1	7.592403901094995e-05
KIAA1919_1	7.592526160345208e-05
CACTIN_4	7.594685590972296e-05
CDK19_4	7.595788546773961e-05
MAP4K2_3	7.596004443880937e-05
UBE2V2_3	7.596925237057518e-05
MUM1_2	7.597944848917605e-05
HMBOX1_0	7.598054686748518e-05
TMEM144_4	7.598298247552882e-05
ABCB6_1	7.598398413064053e-05
C7orf26_4	7.598541909129831e-05
RABIF_3	7.598920997440682e-05
RAB32_4	7.599164376021919e-05
CCNB1IP1_1	7.599744791136895e-05
PHF12_3	7.600226644746086e-05
CWC22_4	7.600761653639093e-05
RC3H2_3	7.600899281770594e-05
ARSB_1	7.602278820208419e-05
LRG1_3	7.602348488561052e-05
CAMSAP1_2	7.602584342516821e-05
UBL3_4	7.60287442588146e-05
PLCL2_4	7.603744543741448e-05
FBXW9_0	7.604905022125272e-05
SLC35A1_2	7.605817917610385e-05
SHC1_4	7.606197299694834e-05
HID1_1	7.60690410222738e-05
MLYCD_3	7.607736891910598e-05
NBPF8_3	7.607865600424753e-05
FCRL2_4	7.608527990465955e-05
CTD-3214H19.4_4	7.609112225339686e-05
TRMU_4	7.609775361612498e-05
CCDC88C_1	7.61005522596151e-05
ZNF566_4	7.611947718969833e-05
ABCA2_0	7.612228991968723e-05
SURF2_4	7.612506237430187e-05
MRPS21_3	7.614394773121164e-05
MCCC2_1	7.614419305207794e-05
SORBS1_3	7.615360232592191e-05
DNAJB1_4	7.615953639250088e-05
LRRC57_3	7.616509650531294e-05
NFS1_1	7.6173225364095e-05
ZNF268_2	7.617612862095812e-05
C15orf61_3	7.619112492399902e-05
ZSCAN5A_3	7.620429271152312e-05
MCM6_1	7.620739720649774e-05
C14orf119_4	7.621528514502059e-05
TMED8_1	7.62155933282333e-05
FOXJ3_3	7.621708402919703e-05
NDUFS6_0	7.622726895586423e-05
EPYC_1	7.6231571186097e-05
SPDYE1_2	7.62363059745322e-05
RECK_0	7.62428269152923e-05
PID1_2	7.62430724961435e-05
ORMDL2_1	7.625687073561834e-05
ZNF419_3	7.625714742256982e-05
TPST1_2	7.625819015721554e-05
C15orf52_4	7.6268779662058e-05
STK35_1	7.627597284637643e-05
PAQR3_3	7.62805743290664e-05
IGHV1-46_1	7.628268413620938e-05
PRPS2_0	7.628309540719487e-05
EEF1A1_2	7.629084363421452e-05
ZNF618_0	7.629825113086994e-05
DCTN5_1	7.630127002121443e-05
MAFG_1	7.630874972869563e-05
RGPD5_2	7.631495254525139e-05
DYNC1LI2_1	7.63307348131711e-05
CCNB1IP1_3	7.63325251616464e-05
TATDN2_3	7.633637631322592e-05
CNKSR2_2	7.634108078483479e-05
DOCK11_1	7.634184503634374e-05
NR5A2_2	7.638008686272216e-05
PQBP1_3	7.63868324757077e-05
CENPB_1	7.638818528177217e-05
WWP2_1	7.639697017358087e-05
LRRC48_1	7.63977287575328e-05
GLIPR1_4	7.64143967004191e-05
DDX42_1	7.642159576376771e-05
MCOLN1_2	7.643269214572259e-05
TCF7_2	7.643686417239484e-05
WBSCR22_3	7.64587678371794e-05
LRTOMT_1	7.646534782891645e-05
ANKRD53_3	7.646716888414854e-05
AC110781.3_3	7.64741088055582e-05
SDCCAG8_2	7.647463977386365e-05
ZNF483_3	7.647495712432514e-05
ZCCHC9_0	7.648340084076763e-05
GOLGA8B_1	7.649170569178807e-05
UBQLN4_1	7.650160441241655e-05
ATP9A_0	7.651241761414628e-05
KIAA0226_3	7.651735821411871e-05
TET3_4	7.65177433443517e-05
RAB33B_2	7.651852902425565e-05
C12orf66_0	7.653550669479215e-05
PLBD2_0	7.65383679537966e-05
TRIM11_4	7.6587837341081e-05
SRPR_4	7.659028901446176e-05
TOR2A_3	7.659151598049897e-05
ALG11_1	7.659301721934543e-05
NUDT16_3	7.659686777882048e-05
TRIB3_2	7.659994452105413e-05
SDS_4	7.660863780913997e-05
SIGLEC14_1	7.661426119232013e-05
GPR171_4	7.662553633517219e-05
MCPH1_2	7.663122482365579e-05
ZMIZ1_3	7.664012646734362e-05
CPSF4_0	7.664196733568677e-05
SART1_0	7.665039886025752e-05
TRAFD1_4	7.665331098529458e-05
TAP2_4	7.66634185666365e-05
FGFR1OP2_3	7.666546422074552e-05
HNRNPUL2_0	7.666850034994513e-05
CFB_4	7.667383506410156e-05
LRP10_3	7.667539181905805e-05
TRERF1_3	7.667909381161825e-05
C11orf63_3	7.670688675234876e-05
APC_4	7.671333558390995e-05
GSTM4_4	7.672391689589262e-05
GPATCH8_3	7.673096779537866e-05
HAL_4	7.673639034850506e-05
SLC2A11_4	7.674074008306089e-05
S1PR2_1	7.675545646438014e-05
RMND1_3	7.676205579333749e-05
STXBP5_0	7.676218652524141e-05
ABI1_4	7.676808762786796e-05
ANKS6_4	7.677676787556139e-05
PACRGL_2	7.677794041794712e-05
TTYH2_4	7.678170827837824e-05
XRCC2_3	7.678310725973298e-05
CACNB2_4	7.678644570642638e-05
KLKB1_0	7.678880853167512e-05
MRC1L1_4	7.679519517262482e-05
RFX1_2	7.679633076714133e-05
FHL1_3	7.679744271618231e-05
PAPLN_0	7.680175855586193e-05
CEP41_3	7.680275861776031e-05
CMTM6_3	7.680442051007064e-05
TRGC2_4	7.682123928043762e-05
KCNJ13_3	7.682334552534406e-05
FAM120B_2	7.682420847425679e-05
NBPF24_2	7.682750159670681e-05
DFFA_1	7.684446809007711e-05
GAS6_4	7.68579275812198e-05
TNPO2_1	7.687327182906674e-05
HINT1_3	7.68756174548732e-05
SCAF8_3	7.687697673480561e-05
YBX3_0	7.6886475121151e-05
SLIRP_2	7.689223561043427e-05
FAM129B_3	7.68933980042099e-05
ARL6IP4_1	7.689585325164818e-05
COPE_3	7.690314520926901e-05
CRISPLD2_1	7.690949000566772e-05
COPZ1_4	7.691849389551482e-05
RASA1_0	7.692178416054318e-05
ERCC6L2_3	7.693357416492718e-05
TNPO2_3	7.695261618085544e-05
CCZ1_2	7.696389684168725e-05
DBF4_0	7.696628749484454e-05
ITFG1_0	7.697359850213295e-05
C11orf73_2	7.697899060439874e-05
TJP3_4	7.698316098774843e-05
B3GALTL_3	7.698799662496086e-05
EIF3I_2	7.699418489360175e-05
MAPKBP1_3	7.701357050014068e-05
DKFZP761J1410_4	7.70141851179976e-05
TRBV2_4	7.70168793626267e-05
KIF5A_3	7.702074953984321e-05
ATP6V0A1_3	7.702137071923132e-05
POU6F1_3	7.702273771448693e-05
CD151_2	7.702457732870355e-05
KLHL14_3	7.702782071162288e-05
PON3_1	7.70314232286747e-05
HCAR3_4	7.704765668164673e-05
SALL4_3	7.705886481841333e-05
CNIH3_4	7.706019567093606e-05
SGPP2_2	7.706084361725542e-05
MSRB2_4	7.706917535663243e-05
TMEM201_2	7.707390275809827e-05
P2RY11_2	7.709000699542832e-05
ZNF746_4	7.709893916630745e-05
SFXN2_3	7.710478171446233e-05
ACSL5_4	7.710662654147193e-05
BMP1_0	7.710755863783412e-05
DECR1_4	7.711362442241345e-05
BCAS1_4	7.715521426297125e-05
C1orf122_4	7.715897828841837e-05
HIST2H2AA4_1	7.716110685840648e-05
CCT3_1	7.716192773706813e-05
FOLR3_4	7.718335567406612e-05
MEF2A_2	7.718415464400723e-05
ZRANB3_1	7.718926346311761e-05
MGC4771_3	7.719351433659189e-05
ABCD1_2	7.720008444370057e-05
ULK1_4	7.720752880367412e-05
CEP19_0	7.72089067127282e-05
STX4_4	7.721097897118348e-05
SERPINI1_1	7.721228426219337e-05
DNAJC11_4	7.72185213550159e-05
VARS_4	7.72203394336408e-05
MYCL_4	7.723331539630256e-05
CRMP1_1	7.723568342336082e-05
FEM1C_4	7.723578266781786e-05
ARHGAP35_2	7.7239214351661e-05
OPN3_3	7.723964159933487e-05
GTF3C3_1	7.724184004672561e-05
ZDHHC11_4	7.72470580954025e-05
ZNF34_4	7.725544895187518e-05
IFNLR1_1	7.726445020364055e-05
TTC16_4	7.727096258569534e-05
RNF125_3	7.727477154266571e-05
PEX19_4	7.727862772159724e-05
SPHK2_4	7.729306541207474e-05
ATP5D_3	7.730576428259688e-05
NR1H2_4	7.730881564367783e-05
ATL2_3	7.731031654370373e-05
KCNMA1_4	7.731401467496776e-05
SMARCD3_0	7.731895294686479e-05
JAM3_1	7.731948393904031e-05
TMEM68_3	7.732133492893413e-05
BCL10_2	7.73302823150718e-05
LIMS1_4	7.735869867793843e-05
GTF3C1_1	7.736148334728977e-05
CTNNA1_1	7.73620832655171e-05
CMTM7_2	7.737219105761538e-05
MAML2_4	7.737419677947167e-05
TSPAN31_2	7.73757321933883e-05
NVL_3	7.737729561241877e-05
TEFM_4	7.737852363249456e-05
BCO2_3	7.737873663018228e-05
PDP1_0	7.737925733016357e-05
HIST1H4K_3	7.738276891528076e-05
B3GNT2_3	7.740600034244811e-05
SCAI_3	7.741757745171606e-05
HDC_3	7.741788362189227e-05
RAD23A_1	7.744635719340709e-05
ZNF486_4	7.746639420276541e-05
ZDHHC9_1	7.746984102917539e-05
PARP12_0	7.747750571725734e-05
IGLV3-25_4	7.74992800013504e-05
FAM104A_4	7.749929014378814e-05
ST6GALNAC2_0	7.750632720985982e-05
PPARGC1B_4	7.751167048286127e-05
CYP2D6_3	7.751278273170836e-05
ZNF486_1	7.751289404189726e-05
ABCB10_1	7.75245311383343e-05
LPAR1_4	7.752584651034897e-05
TECPR1_4	7.753763700089134e-05
ATXN2L_3	7.753994954692181e-05
NT5E_4	7.754395827055447e-05
MPLKIP_1	7.754981802031239e-05
PPAP2B_4	7.757602816697664e-05
KAT5_4	7.758238754943759e-05
SIN3B_2	7.758508288530903e-05
TRAV19_1	7.761574428350497e-05
FBXW9_3	7.762097886726424e-05
TRAV36DV7_4	7.762901794363834e-05
GNB1L_0	7.763876000312276e-05
TRUB1_1	7.763982172321002e-05
RAPGEF1_4	7.764671192393744e-05
HINT3_3	7.765724852602497e-05
ZBTB33_3	7.766108261220455e-05
DOK3_0	7.766529523381833e-05
NAA38_1	7.766656926846587e-05
MEX3C_1	7.768051888024446e-05
FAM210B_0	7.768240647861748e-05
IFFO2_3	7.769515623099885e-05
POLR2C_1	7.769855014592486e-05
TNFSF12_2	7.770641014634609e-05
ZNF7_2	7.771639437242873e-05
NUDT16L1_0	7.771696029284376e-05
BTF3_2	7.771879564963742e-05
SLC12A2_1	7.772018209358387e-05
ZDHHC18_3	7.772047946646392e-05
GSTM4_3	7.77225676123924e-05
FKSG62_3	7.773724878742052e-05
CUL7_3	7.774398523340387e-05
DICER1_4	7.776410607092003e-05
GMFB_1	7.776501781930906e-05
VARS_1	7.77666425560202e-05
DHX30_3	7.777604152403505e-05
CSTB_1	7.777890138666914e-05
TCP1_3	7.778617821781798e-05
NDUFAF6_1	7.778905047078643e-05
TPD52L2_0	7.77917437675944e-05
SERPINE1_4	7.780446532596305e-05
PYHIN1_0	7.780859191271505e-05
PWP2_2	7.781288852463003e-05
TBC1D8_4	7.782399399729236e-05
VAMP8_4	7.783184885297281e-05
C18orf54_3	7.783215638564167e-05
SLC6A6_4	7.785860193496583e-05
WDR7_1	7.786081858723949e-05
PES1_4	7.787280819494965e-05
LMO4_1	7.78790653227987e-05
GNPNAT1_0	7.787924590907372e-05
CDKN1B_3	7.78911598771361e-05
RP11-276H1.3_3	7.789277088705507e-05
CFDP1_2	7.790415507970357e-05
ZNF81_1	7.79053434527725e-05
PDCD2_4	7.790681259865077e-05
FAM102B_3	7.790799091923866e-05
ZNFX1_4	7.790973859807265e-05
CTC-435M10.3_4	7.791534958458763e-05
ZNF439_2	7.792097304785728e-05
SLC12A9_3	7.79339341419184e-05
GPN3_1	7.794268408957205e-05
DCUN1D3_2	7.794824521529538e-05
CRYZ_3	7.79500563386466e-05
RNF10_4	7.795407121179325e-05
GADD45A_3	7.795916368301143e-05
IGKV1D-8_3	7.796000131227312e-05
ARAF_2	7.796740523690533e-05
METTL25_4	7.797353232507533e-05
CCR10_0	7.802056403749194e-05
ZDHHC21_4	7.804141854150654e-05
HELQ_2	7.80451760031588e-05
MPLKIP_3	7.804647958544611e-05
LILRB5_4	7.80473616993861e-05
EVA1B_0	7.804925666151356e-05
PAAF1_1	7.805865457684991e-05
VPS13D_4	7.80676005041053e-05
PKP4_0	7.807306010380196e-05
AHNAK_3	7.807671252488671e-05
MAP4K2_0	7.809016824077496e-05
SEMA4A_3	7.809745753414648e-05
CEP290_2	7.810670769982702e-05
BLM_3	7.810826589990999e-05
HECTD1_3	7.811287626763216e-05
CNEP1R1_2	7.811721295866279e-05
BOD1_0	7.813054508914981e-05
IGF2R_4	7.81367307183914e-05
LAIR2_4	7.813951263258537e-05
TANGO2_2	7.814437729080465e-05
OSER1_3	7.816239001320018e-05
BTK_2	7.816333591564813e-05
NCOA3_3	7.817387018138696e-05
AMBRA1_0	7.817678313146523e-05
TRAV25_3	7.819311489398772e-05
SLC35A1_3	7.819343650992725e-05
SRSF12_4	7.819850413074706e-05
ZNF608_4	7.820209335980973e-05
S100A13_1	7.822219525978998e-05
PTPRN2_3	7.824022536806065e-05
GGA3_1	7.824555829946922e-05
FAM193B_2	7.824901418583038e-05
PLAU_4	7.824941127927916e-05
SEMA4C_0	7.825909299369923e-05
MYL6_4	7.826581871089279e-05
ZNF747_3	7.826627074328495e-05
ZW10_2	7.82890877663131e-05
CNIH4_1	7.829569940717051e-05
CYSLTR1_4	7.83071557692451e-05
REXO1L1_1	7.831748293561923e-05
TSG101_2	7.832632653562289e-05
SERP2_3	7.83355208351892e-05
ITPR1_1	7.833790059004729e-05
ZDHHC7_4	7.835174431233534e-05
AC004466.1_3	7.835354836244531e-05
GAB1_3	7.835815729124026e-05
NUDT3_4	7.836347136619354e-05
ZNF487_4	7.838088383183451e-05
RALBP1_1	7.838556242588718e-05
GLRX3_1	7.83872848172203e-05
RAB13_1	7.840062800543591e-05
GSTM1_0	7.840584158876826e-05
KIAA1147_3	7.840908081413463e-05
SET_4	7.842138588182126e-05
RELL1_3	7.84224710850153e-05
C15orf38-AP3S2_4	7.842649784122996e-05
LILRB4_1	7.842920212186615e-05
IKBKG_3	7.843023167898445e-05
RELL2_3	7.843860812685636e-05
AP3S2_2	7.844511594266266e-05
CYB5D1_3	7.84467296216004e-05
COX18_0	7.845079127014035e-05
CLN3_4	7.845772517939091e-05
RPS6KA2_4	7.846557015578093e-05
SMDT1_2	7.847824323527635e-05
NIPA1_4	7.848552844570048e-05
ZDHHC14_2	7.849125315720178e-05
CIC_1	7.849136955543912e-05
ACTB_0	7.849404638122103e-05
WDR19_2	7.851099536119062e-05
DPY19L4_3	7.854931865069281e-05
ZNF772_4	7.857939845781096e-05
MLLT10_2	7.860090084704861e-05
METTL10_3	7.861056310691869e-05
PON3_3	7.861069103187297e-05
ZNF699_0	7.861517238846722e-05
RIC8B_3	7.861542497124498e-05
ZNF17_4	7.861890945364434e-05
MXRA7_4	7.862976753790687e-05
LRCH4_1	7.864261391763203e-05
WRN_4	7.864359964110967e-05
FOXK1_3	7.864830596631998e-05
ARRB1_0	7.865831376965273e-05
CAPG_2	7.86595272233616e-05
FAM20A_4	7.866751312576921e-05
TERF2IP_3	7.867699773535658e-05
PRKAB1_4	7.869512607270741e-05
PAPSS1_2	7.869682115092553e-05
RHOBTB3_4	7.870058974296875e-05
UAP1_4	7.870526566782278e-05
ZNF213_3	7.871065804767272e-05
ZNF765_4	7.871180334326353e-05
NOMO3_4	7.872881105771713e-05
APOBEC3A_1	7.874886627866433e-05
PDE4D_1	7.875091304189491e-05
ZNF649_3	7.876656008151846e-05
SIPA1_1	7.876670720023348e-05
ARL15_0	7.879299909143187e-05
MNT_2	7.879642440631585e-05
INSL3_3	7.880034833579066e-05
FAM122B_3	7.880940657280195e-05
CKAP2_1	7.883745734692569e-05
KIF21A_3	7.884291158168618e-05
FAM43A_3	7.885454185185561e-05
FSCN1_4	7.885811620760934e-05
EPHX1_0	7.887128306488013e-05
ZNF276_4	7.887599177636045e-05
ADRBK2_2	7.88767782630616e-05
METAP1D_1	7.888508159157163e-05
CLASP1_3	7.889350603802225e-05
GIMAP2_4	7.889503359944398e-05
SLMAP_3	7.88962753323416e-05
RRAGC_1	7.890738335146946e-05
ELF4_3	7.890811595719114e-05
TMEM186_3	7.891770037002637e-05
SH3BP5L_2	7.892567409374081e-05
CHUK_3	7.892676146371853e-05
SAP130_0	7.893124445800705e-05
RARG_3	7.894665576183249e-05
FFAR2_4	7.895425006794036e-05
PRMT6_2	7.897449094100234e-05
EGFL8_0	7.897562657206391e-05
TNPO1_1	7.8979220120404e-05
SUMF1_4	7.898089054511953e-05
TRAV39_1	7.898876346933998e-05
PDE8A_3	7.900562321569572e-05
TANGO2_0	7.901428637080822e-05
ATAD3A_3	7.901843026895256e-05
CBFA2T3_3	7.902049337566957e-05
CDC16_2	7.903184662991064e-05
FBXL14_2	7.90368121102811e-05
EPAS1_3	7.90403206016905e-05
SF3A3_2	7.904595919606017e-05
TBC1D23_1	7.90462871762259e-05
CTTN_0	7.905984291948531e-05
SLC25A30_3	7.90600447152212e-05
SLC44A2_1	7.906285932078056e-05
EDF1_3	7.909249166556167e-05
PRKAR2A_1	7.909691190995583e-05
PLEC_1	7.912624288673868e-05
SULT1A4_4	7.913608991924614e-05
TBC1D25_1	7.913898616191581e-05
MPHOSPH10_3	7.914936868191766e-05
OTOF_3	7.915723270929617e-05
COX17_2	7.915894352017198e-05
DIS3L2_1	7.91591026293659e-05
COMMD10_1	7.916827984600944e-05
SETD1A_3	7.919449050592822e-05
PLBD2_4	7.921787561801884e-05
TRBV6-4_2	7.924258888225078e-05
ZNF225_0	7.92473495983345e-05
SIK3_4	7.925001581148282e-05
UGDH_4	7.925881849624538e-05
SLC35B3_3	7.926500112638118e-05
FOXM1_0	7.926963401107544e-05
FAM98C_3	7.927061163090339e-05
BRMS1_2	7.927223512675636e-05
DAAM1_3	7.927628374152057e-05
RPL37_2	7.928083676246552e-05
FAM214B_4	7.930289015640701e-05
POC1A_4	7.930295857929707e-05
EI24_0	7.930881987178298e-05
APBA3_3	7.931009590893337e-05
IGHV1-18_3	7.931091903482415e-05
FAM195A_0	7.931359571383173e-05
MRPS26_2	7.931731849179918e-05
NUP85_3	7.932722868752585e-05
AL365202.1_0	7.933164586078493e-05
MRPL36_4	7.933883731495612e-05
TCN2_3	7.934993144505954e-05
ZCWPW1_0	7.935135148156305e-05
HDAC11_1	7.935404862690352e-05
FAM117B_4	7.935642550040465e-05
DCAF11_0	7.936588939534482e-05
AES_0	7.936690794769209e-05
FBF1_1	7.938211235647703e-05
HSPA4_0	7.939639195752199e-05
TNFAIP6_1	7.941310200572348e-05
PAQR3_0	7.941388090558084e-05
CPA5_3	7.942597779628217e-05
DIP2C_3	7.942775475169255e-05
WBP1_4	7.94386361133757e-05
RAB4B-EGLN2_1	7.943973219512363e-05
ZNF346_3	7.944850964814407e-05
FP15737_0	7.945114174325472e-05
RP11-613M10.8_1	7.94633252362751e-05
MBLAC2_4	7.947260964655072e-05
LGMN_2	7.947540613587758e-05
DNAJB6_1	7.948266941363563e-05
SPPL2A_3	7.948853028949535e-05
CCDC71_3	7.949545449098858e-05
FAM161B_3	7.949706642728329e-05
NAGA_2	7.950401670379543e-05
CCDC122_3	7.951114273030981e-05
MT1H_3	7.951330541391242e-05
KRT8_0	7.952517428252493e-05
RAB14_4	7.952774669073434e-05
TSNARE1_4	7.952801880839483e-05
EXOSC4_4	7.953061737670832e-05
DNAJC19_1	7.955680893973438e-05
ETF1_2	7.956441257169751e-05
DTYMK_0	7.957900520437852e-05
IL2_3	7.958208856121026e-05
BTD_4	7.95827999960604e-05
RASSF2_1	7.959440686583639e-05
STARD10_4	7.959986087262028e-05
MMP2_4	7.960496158199921e-05
KIAA1191_1	7.961425605949526e-05
CYP2D7P1_2	7.963263302604738e-05
EFTUD1_2	7.964458482043024e-05
FAM194B_4	7.964492131983174e-05
PPFIBP2_0	7.966158307343046e-05
KRT18_4	7.96686696394639e-05
RABEP2_2	7.96703145584478e-05
RPL17-C18orf32_3	7.968220097812074e-05
ZBTB6_2	7.969905485729576e-05
ZNF281_3	7.969946520430616e-05
RANBP2_2	7.97083509040521e-05
PPIP5K1_4	7.971520105946539e-05
NOMO1_1	7.973224421063387e-05
SPG21_1	7.97341005042914e-05
NEB_1	7.973991014910474e-05
IL18R1_4	7.974741769112125e-05
IMPAD1_4	7.97495264549444e-05
MAPK13_0	7.975462843109434e-05
TMTC2_4	7.975516507208657e-05
MGAT5_2	7.975990539797535e-05
CNN2_0	7.976398971675e-05
LPIN3_3	7.976772871006531e-05
TNFSF12_4	7.977964731421266e-05
WDR92_3	7.978644850308015e-05
CRCP_1	7.979723011057204e-05
RNF185_4	7.981020203736146e-05
CPT2_4	7.981169633133116e-05
RASGRF2_2	7.981369799767515e-05
ZDHHC11B_3	7.982687413999314e-05
EIF2AK3_4	7.983305007023928e-05
TRGV5_3	7.983759097956712e-05
C1orf186_3	7.984110025428636e-05
ACVR2A_1	7.984758705322805e-05
MEGF11_0	7.984789308372573e-05
S100B_4	7.985535020228345e-05
COL4A3_4	7.986054644208589e-05
TMEM88_1	7.986489168003311e-05
AC132872.2_4	7.986615789802148e-05
B3GALNT2_2	7.98714084378175e-05
AASS_3	7.987377888350942e-05
GPR146_0	7.994686700570892e-05
YIPF2_0	7.995035792672156e-05
RP11-701P16.2_0	7.99546369368889e-05
FAM117A_1	7.995973803345298e-05
FBXO28_2	7.996301679492768e-05
TTC23_3	7.996392305174683e-05
ZCCHC8_1	7.99679171575615e-05
FOXO4_3	7.997381173731054e-05
MTMR11_4	7.99747341251353e-05
LHX4_0	8.00155927956154e-05
WDR92_2	8.001595498461153e-05
POLDIP2_0	8.003559183121534e-05
THAP9_4	8.003810049972911e-05
ZCWPW1_4	8.004072356438918e-05
DOLK_1	8.005957858975327e-05
CLEC18A_4	8.009060380362436e-05
HMOX1_3	8.009498630532869e-05
FXR2_4	8.010341015014185e-05
C6orf136_3	8.010739453065182e-05
ZNF641_1	8.010818932833796e-05
CCDC146_4	8.011240546118837e-05
WDR90_0	8.01139699911728e-05
ZNF780A_4	8.011733728139852e-05
SLC25A43_0	8.011883652148134e-05
RPL22L1_0	8.011913041938e-05
RNF207_1	8.012043417302953e-05
SUGP1_1	8.012151449655495e-05
CCDC50_3	8.012950469138678e-05
ACHE_3	8.014583210160192e-05
ARL13B_3	8.017854137835645e-05
MT1G_3	8.018609399926546e-05
MLKL_3	8.018731231730808e-05
KLRC3_1	8.019841486949968e-05
METTL21B_0	8.021042320292514e-05
LRRC41_2	8.021809607961113e-05
IGFBP3_3	8.022125907018345e-05
MCM3AP_1	8.023858576324324e-05
IL2RG_2	8.024443426643279e-05
ARHGEF7_4	8.025493386540332e-05
APOBEC2_1	8.026127555112196e-05
FOPNL_4	8.026728876350559e-05
PARP10_1	8.028526526793232e-05
LRRN3_1	8.029678504956162e-05
ZNF687_3	8.030230759915351e-05
STK11IP_2	8.030256247656178e-05
ZXDB_2	8.030595001868664e-05
PSMF1_3	8.03077239144509e-05
LCOR_3	8.032773364865392e-05
POLR3F_4	8.033288419986025e-05
ATIC_1	8.033294986741472e-05
CTHRC1_1	8.03404267445453e-05
GIMAP4_4	8.034787541853541e-05
PPP1R35_3	8.035407581116221e-05
FBXO33_2	8.035722722772413e-05
PJA1_1	8.03714642989313e-05
SLFN13_4	8.037292953947971e-05
TMCO1_3	8.038218917036946e-05
ZNF805_3	8.039174110788837e-05
SREK1IP1_2	8.039306028269992e-05
UBE2L3_2	8.039472923195067e-05
FAM19A2_4	8.041024780544226e-05
CCDC120_3	8.041862219643954e-05
SLA_3	8.042359286944455e-05
IMPAD1_0	8.042856353052067e-05
ADAMTS6_3	8.043860338460742e-05
NGRN_1	8.04465694026168e-05
INTS7_0	8.045120209235104e-05
LARP1B_4	8.045960161026853e-05
TBPL1_0	8.047596059344129e-05
METTL1_1	8.047950105625249e-05
CDC40_4	8.048514496003172e-05
MAP1LC3B_2	8.049498281175408e-05
TAF7_4	8.049536432630847e-05
UNKL_4	8.049868474088311e-05
IGF1R_4	8.051076088749856e-05
HOOK3_1	8.052137912239354e-05
ZNF326_1	8.052159148916025e-05
ANKRD54_0	8.053242423635413e-05
C7orf13_2	8.053739165031154e-05
ZNF18_0	8.054385176903718e-05
DDI2_2	8.054513874685448e-05
AACS_3	8.05568778537457e-05
TRAPPC2_3	8.055927133706283e-05
NPIPB9_3	8.056364558193244e-05
IGHV3-66_0	8.058306398962505e-05
CCDC28B_4	8.058463344920414e-05
RPL14_4	8.05932068717522e-05
GALK1_4	8.059459763979526e-05
OFD1_4	8.060034797207847e-05
ALPK2_3	8.060412460213399e-05
FAM129C_3	8.060719010806053e-05
C9orf64_1	8.061811544828665e-05
ST20_1	8.061945675848063e-05
DERL1_0	8.062196439676481e-05
BACE2_3	8.064472495675479e-05
KIR3DX1_3	8.064703294535605e-05
ZNF283_4	8.065310320899054e-05
TMEM127_4	8.06547109734264e-05
ACD_4	8.065536296505681e-05
SLC38A11_2	8.066776107571687e-05
DTHD1_3	8.06721221209751e-05
DNAL1_0	8.068142125690315e-05
HIST1H2AG_1	8.069225906273853e-05
VPS18_1	8.071118597292351e-05
RPS17L_1	8.07232523615645e-05
GNPAT_1	8.072613473538398e-05
FAM126A_2	8.073386662788164e-05
INTS9_3	8.073834465690566e-05
KLC1_3	8.074638587812346e-05
OSBPL10_4	8.075008505174836e-05
MCCC2_0	8.076952982814686e-05
SYAP1_1	8.077864445495674e-05
SENP6_1	8.078806081365462e-05
PPP1R21_3	8.081497101044806e-05
CTD-2547L24.3_4	8.081602592687585e-05
SLC5A2_4	8.082301814738981e-05
BSCL2_2	8.083396543955978e-05
STK3_3	8.08342563153097e-05
AP001468.1_1	8.083464106941989e-05
ST3GAL1_2	8.084491790056456e-05
EPYC_3	8.084915138278036e-05
CNOT3_3	8.08578762474527e-05
SLC35E1_3	8.086120514537672e-05
ENKD1_0	8.087353189528703e-05
ZSCAN18_1	8.088362292255825e-05
KCNMB1_4	8.088497734282778e-05
GORASP1_4	8.08882816172587e-05
EPS8_4	8.089013252026567e-05
MPHOSPH6_2	8.089292084042458e-05
ABI2_2	8.089357932285436e-05
PYGL_1	8.08938159587741e-05
IGLV3-10_3	8.090387945536188e-05
DGUOK_3	8.090560130991213e-05
ITGB7_0	8.09130025505678e-05
NUP93_4	8.091351048928388e-05
CCL3L3_4	8.091358744298506e-05
COX19_4	8.09182795272932e-05
KIAA1279_2	8.092408862278573e-05
CYB5R4_1	8.092584013746708e-05
GGT7_4	8.092677649699592e-05
TIGD6_0	8.092854574964848e-05
ADPGK_2	8.093073965133443e-05
MUTYH_1	8.093396333040567e-05
RHOA_1	8.093450684524472e-05
C19orf66_1	8.093494139140283e-05
UGCG_2	8.094311050205862e-05
ZNF677_4	8.09499506088889e-05
CHTOP_2	8.096472070846317e-05
SCYL2_2	8.097797727571172e-05
SIRT7_0	8.098078079949296e-05
TRIM47_3	8.098877172772514e-05
COX19_2	8.100055222069073e-05
P4HA1_2	8.100296651725167e-05
RHBDD1_3	8.100701844140938e-05
TMEM101_2	8.102403744378564e-05
ATXN7L3_1	8.10478974059978e-05
DFFA_2	8.105257203874566e-05
BBS9_3	8.105399784593751e-05
RFESD_3	8.105425193543649e-05
ALKBH3_0	8.107041064798882e-05
TMEM5_0	8.107493091573795e-05
VENTX_4	8.108812379444759e-05
C2orf49_3	8.109171712464981e-05
HOMEZ_3	8.109389954346338e-05
RNASEK-C17orf49_1	8.110759402969644e-05
FZD6_2	8.11088435408626e-05
TMEM156_4	8.111440759625741e-05
TRIM3_4	8.111531478379113e-05
ENGASE_3	8.112138755982202e-05
NPIPA8_3	8.112475203106953e-05
PPP1R14B_0	8.11410455737799e-05
FAM166B_3	8.114314964278103e-05
CREB3L4_0	8.114743353457933e-05
ORAI3_2	8.116383547187569e-05
AKAP17A_3	8.117080490173818e-05
PAIP2B_3	8.117396731794428e-05
ZBED1_2	8.117682208076578e-05
SAFB2_4	8.120475047880142e-05
DNM2_1	8.120704426388899e-05
ZNF707_4	8.122632311701457e-05
C3orf33_1	8.123116118764942e-05
C11orf80_3	8.123753417577261e-05
FAM161B_4	8.124245415506088e-05
PIAS4_2	8.125801447082773e-05
EFCAB10_3	8.125872829778533e-05
FAM198B_4	8.12616703794292e-05
CBX4_1	8.12641662030412e-05
TFG_4	8.129269295283274e-05
ZNF140_3	8.129559065884519e-05
PIKFYVE_2	8.130537454363915e-05
ST6GALNAC2_1	8.132541344560998e-05
VHL_3	8.133383181210558e-05
RPN1_4	8.133407854668842e-05
CHSY1_2	8.134323309570415e-05
FAM104A_0	8.137316989048508e-05
SGK223_3	8.139814435095595e-05
TTC14_2	8.140595100690584e-05
MBD3_3	8.14112779198457e-05
ZYG11B_4	8.141330494326576e-05
ALDH3B1_2	8.141722657147672e-05
CSNK1D_2	8.142640443198889e-05
SLFN12_1	8.144460977320803e-05
TNRC18_4	8.145426949557327e-05
USP46_0	8.147266192500844e-05
VPS9D1_0	8.148256564158025e-05
MAP4K2_4	8.148652877323742e-05
RRP36_3	8.148698170545435e-05
RNF24_1	8.148986482186106e-05
THG1L_1	8.152949689765391e-05
ACVR2A_4	8.15410405191702e-05
NR1H3_4	8.15427161420257e-05
B3GAT2_2	8.154402024664635e-05
ULBP3_3	8.155311533896693e-05
KNOP1_2	8.155645382613894e-05
YBX1_2	8.156144235712192e-05
ACO2_2	8.158059295643123e-05
NUDT13_3	8.159789809733313e-05
JOSD1_1	8.161588051228012e-05
IGHV5-51_3	8.16203155427918e-05
TTC22_4	8.164387525462296e-05
LINS_2	8.164444763731688e-05
TRDMT1_1	8.166253522557285e-05
NXT1_1	8.167014687085384e-05
TBC1D3C_0	8.167924817785816e-05
WRAP73_2	8.171774358027257e-05
ZNF558_3	8.172166023836272e-05
PRRC2B_2	8.172588104981968e-05
FUT10_1	8.17308621309515e-05
FXYD7_4	8.173383508490991e-05
ABAT_0	8.17388126075614e-05
RPRD2_1	8.174702538480106e-05
USP54_0	8.174825054468723e-05
CTC-534A2.2_3	8.174912966950154e-05
SH3BGR_4	8.176542318526759e-05
PPP1R18_4	8.176826540603121e-05
LIF_2	8.177314232149844e-05
ESR2_4	8.177412051363196e-05
LPAR2_1	8.177767128655186e-05
DCAF6_4	8.180405039183788e-05
MRPL40_4	8.180591863026685e-05
FAM117A_3	8.181534155323202e-05
ZNF346_2	8.181899359421402e-05
PRKAR2A_3	8.182695712216475e-05
ZNF71_3	8.183512888791803e-05
OTUD5_4	8.184391013351788e-05
ASGR2_4	8.185151393443369e-05
TMSB15B_3	8.185464015292071e-05
ZNF460_3	8.18601732075886e-05
LRBA_1	8.188586624222329e-05
RAB18_3	8.189337776767574e-05
ZNF746_3	8.190092266415578e-05
SNTB1_4	8.190164439403497e-05
SPEF2_3	8.190943543246914e-05
TMEM187_0	8.19145394171275e-05
SLC40A1_4	8.19150267856065e-05
SCAMP4_0	8.191538403083613e-05
NIP7_2	8.192871619758676e-05
ZRSR2_2	8.195968130125808e-05
MYH10_1	8.19755457189601e-05
LENG1_1	8.197818341035909e-05
DNAJC25_4	8.197999019763428e-05
ASAH2_3	8.198097006155074e-05
CCDC142_4	8.200170169258211e-05
PIEZO1_4	8.201055087063289e-05
ANG_1	8.201325623139664e-05
ZNF696_4	8.201604178655333e-05
UBXN4_1	8.203621571683639e-05
PLEKHM3_0	8.203742695199187e-05
ZC3H6_4	8.203932379132802e-05
ZNF19_1	8.207493812407984e-05
GTF2E1_3	8.209796239925954e-05
ZBTB39_4	8.210500891147478e-05
ZBTB18_2	8.210786329826673e-05
IMP3_3	8.210797091981546e-05
ALKBH1_0	8.2108837935572e-05
R3HDM4_3	8.211054155477234e-05
PAICS_2	8.211420551759016e-05
NME8_1	8.212213588718971e-05
SDR42E1_0	8.212422710034884e-05
HSDL1_4	8.2147775992764e-05
DLST_4	8.215502121041442e-05
C4orf27_3	8.215560386841931e-05
COQ10A_3	8.215715694993901e-05
TRDMT1_4	8.216562029984869e-05
CD22_4	8.217312986041543e-05
KIAA0226L_4	8.217478469053716e-05
CBFA2T3_4	8.219280309369279e-05
FBXL6_3	8.219810807482973e-05
ZNF45_0	8.219907863240982e-05
SUZ12_3	8.220870813136368e-05
ACTR2_2	8.2211077195019e-05
MTERF_4	8.22121611929219e-05
GTSF1_2	8.221423952843885e-05
PYROXD2_1	8.222263533607668e-05
LNX2_4	8.223535745345491e-05
SPI1_2	8.22361971634215e-05
ZNF736_0	8.224947894977877e-05
CCDC69_3	8.225641650180408e-05
SND1_3	8.226193922409652e-05
TRMT2A_2	8.226245974689082e-05
STEAP1B_3	8.227144671389024e-05
SPDL1_0	8.227505698281904e-05
WDR53_3	8.227522626636977e-05
CDKN2D_0	8.22885851674217e-05
RPL13_1	8.228961808986806e-05
GFER_3	8.229435811075762e-05
FLJ00104_0	8.230013471021921e-05
SMAP2_4	8.230116458409488e-05
RNF19B_3	8.23019059114085e-05
TET3_0	8.230574645912607e-05
PMF1_2	8.231344323851026e-05
COL24A1_1	8.233078126544246e-05
HLA-DOA_4	8.233506030658415e-05
DCAF4_3	8.233813441960697e-05
TAF5_3	8.234048769598227e-05
LRRC41_3	8.234231655872919e-05
TOM1L2_2	8.234426640679457e-05
UBE2E3_3	8.234848673242958e-05
CLIC5_1	8.23606825728029e-05
NPIPB9_0	8.237080050083241e-05
IBA57_4	8.237212196074566e-05
ST3GAL5_2	8.237373821362828e-05
CTSO_0	8.239179230638981e-05
TGIF2_3	8.240038443797806e-05
PLXNA1_4	8.24113654453494e-05
PABPC1L_3	8.242248016313002e-05
PITPNB_0	8.242637461709396e-05
NTRK2_3	8.244144661116646e-05
CXXC1_3	8.24422033987747e-05
BAX_1	8.244776414258451e-05
UNG_1	8.245178087824396e-05
IKZF3_3	8.245390806239747e-05
COX7B_1	8.245930117136164e-05
ACPL2_0	8.246574363623594e-05
MAN2B1_4	8.247392352722573e-05
FAM217B_4	8.247503555362156e-05
TRIOBP_0	8.247621700284325e-05
LZTR1_4	8.251997486507448e-05
CBX1_1	8.252049658580706e-05
MDK_4	8.252355501329552e-05
PTPN13_4	8.253134220960492e-05
C4orf46_1	8.254915906392583e-05
TNKS1BP1_0	8.255211513261266e-05
TMPPE_4	8.256116277108937e-05
SAR1A_2	8.256842031189312e-05
ZNF586_2	8.258174646947483e-05
NR2C1_4	8.258896984254115e-05
RNPEPL1_4	8.259372030301923e-05
FAM104B_0	8.260886436314672e-05
PDE12_0	8.262782212202271e-05
GEMIN5_2	8.263196097854083e-05
SCFD2_4	8.26384681964617e-05
GSTT1_0	8.265702087458493e-05
NDUFAF6_3	8.266482154282606e-05
LRRC20_3	8.266588061846032e-05
TMEM184C_3	8.266752144724384e-05
BLCAP_4	8.267523708864759e-05
CAMK4_3	8.269060416096125e-05
L3MBTL3_4	8.269854688026656e-05
AP000275.65_2	8.270167174979485e-05
ECM1_1	8.270326662614675e-05
SFXN3_4	8.271654246470289e-05
STK25_2	8.271667619379953e-05
DDX20_2	8.272131514884734e-05
AC012360.2_3	8.273337096259218e-05
COG5_4	8.273753222688026e-05
CDC42EP4_4	8.274635662123162e-05
SESN1_4	8.274686900012018e-05
FAHD2B_2	8.277082383739406e-05
TFRC_1	8.277203464631547e-05
SEPP1_4	8.277757129689382e-05
ZFAND1_2	8.27784575643677e-05
SAMD9_3	8.279159703776755e-05
PLG_0	8.279601444956089e-05
SLMAP_1	8.280199929664367e-05
MPC2_4	8.28077470164237e-05
MKKS_4	8.281838818400368e-05
PHF8_3	8.282932226978779e-05
IL9R_2	8.283310877233903e-05
TMEM104_1	8.284777254400773e-05
FASTKD2_3	8.28489563545085e-05
ATP5J2-PTCD1_0	8.286393333763948e-05
TMEM209_2	8.286648375819022e-05
SMIM20_0	8.287569086360379e-05
RAPGEFL1_1	8.288510888294954e-05
FAM227B_4	8.289367500587466e-05
MAP3K7_3	8.289872504963234e-05
BOD1L1_3	8.292378929980643e-05
GRAMD3_3	8.292461084399668e-05
PARS2_3	8.292671281390332e-05
IFT43_4	8.292741221373382e-05
CXorf40A_1	8.293141303565246e-05
DENND5B_4	8.293158073722541e-05
TMEM189_3	8.293212676735779e-05
BTN3A1_2	8.294013840629986e-05
MBIP_3	8.296729918144643e-05
EZH1_3	8.297746242012293e-05
ZNRF2_0	8.298288421901318e-05
OLFM2_3	8.298861566326737e-05
TLE1_1	8.299190799272504e-05
AC132872.2_1	8.299287170033437e-05
STRIP2_3	8.299297970026415e-05
TRBV6-4_3	8.299416826997354e-05
ARL1_4	8.303084291342979e-05
EEF1E1_3	8.30332344919366e-05
FAM153B_3	8.303954620302701e-05
TMEM254_1	8.30442726985158e-05
PLD2_2	8.304682548741547e-05
B3GAT1_1	8.306470910333687e-05
BET1_1	8.307119101597286e-05
AP5S1_1	8.30716741715967e-05
ADCY4_1	8.307212401439269e-05
ENTPD7_3	8.307464863668679e-05
C16orf74_3	8.308612676656682e-05
CMIP_4	8.30936115042723e-05
AC083862.1_4	8.309379834428804e-05
NAPG_0	8.31039901743348e-05
ZNF107_3	8.310662075634e-05
KIAA1407_3	8.310713258380251e-05
ETNK1_4	8.311952131106261e-05
RELL2_1	8.312739515274424e-05
MPI_2	8.31349288176226e-05
METTL9_3	8.315279604773278e-05
TAF12_4	8.316601666671919e-05
DDX50_0	8.317095424154313e-05
GALNT2_1	8.317355188983532e-05
PPHLN1_3	8.317467070553487e-05
SLC35C1_3	8.317714888285965e-05
SNX16_4	8.317804850139604e-05
MLEC_3	8.317852362467725e-05
WIPI1_4	8.318891027227463e-05
NEBL_0	8.318951614870806e-05
SGK3_4	8.319073118948894e-05
GNG10_4	8.319172672616328e-05
IMPDH1_1	8.319332168788067e-05
STK32C_4	8.319416034644417e-05
ZSWIM1_3	8.319505066353244e-05
ZNF688_0	8.321016952899281e-05
TBCCD1_3	8.322992779183426e-05
AMZ2_3	8.323695645310395e-05
ZNF143_0	8.324660098167158e-05
ZNF830_0	8.326509595683682e-05
PLB1_4	8.32695092027456e-05
FAM156A_4	8.327062556888397e-05
AEN_3	8.328172617319364e-05
NDUFA11_2	8.328564188851542e-05
OAS1_3	8.328977484530216e-05
MUC12_0	8.32980041800176e-05
HDGF_3	8.331623366341677e-05
GPR146_3	8.331680430085002e-05
BBS9_2	8.332026032936663e-05
ZBP1_3	8.332186553386627e-05
KLHL22_2	8.333923664729083e-05
NPIPB8_3	8.334023230106289e-05
PAIP2B_0	8.335625857953819e-05
SEMA4D_1	8.336015700854344e-05
PIGS_4	8.33766008225952e-05
SPRYD3_4	8.338428052215867e-05
ACD_2	8.338479400203782e-05
TECPR1_3	8.338853430042432e-05
PHLPP2_3	8.339568151528875e-05
TRAV6_0	8.339870260011283e-05
ZNF749_4	8.34020943073556e-05
KIF13A_4	8.340517437275929e-05
PTPRF_3	8.340995994907426e-05
ZFX_4	8.341364235793552e-05
INO80C_3	8.341580118765356e-05
TBC1D3C_3	8.343659447134305e-05
RNFT2_4	8.343927201470508e-05
SEC22C_2	8.344356573348857e-05
NPIPA8_1	8.346106466591952e-05
TRBV4-1_2	8.346339543215139e-05
ADAP1_1	8.346707886904643e-05
XPO4_4	8.347423219472828e-05
ZNF595_1	8.349366222510184e-05
ARRDC4_4	8.350124410473207e-05
CTD-2054N24.2_3	8.350341452441211e-05
MYL6B_1	8.350435993257213e-05
NARS2_3	8.351210760864095e-05
UBE2D4_2	8.351709825563245e-05
VPS9D1_3	8.351714783341948e-05
TMCO4_4	8.352742830809724e-05
PREP_3	8.353902057863842e-05
C19orf44_4	8.354291610895314e-05
ATP6V1G2-DDX39B_0	8.355211164250732e-05
ANKRD27_2	8.35950066652293e-05
HS3ST1_2	8.362234280529249e-05
CPT1B_4	8.364804005400868e-05
C10orf137_2	8.365249307769802e-05
VARS_0	8.365764410585124e-05
UBXN7_3	8.366126611576427e-05
TMCC1_4	8.366562786906527e-05
CHD7_2	8.367814377878289e-05
ZMAT2_1	8.368110132407137e-05
ATP6V1C2_1	8.36813746915723e-05
DNAH17_3	8.370270388891717e-05
EIF1B_0	8.370297849765018e-05
MRPL53_2	8.370500679024585e-05
TIMM9_1	8.371911769259324e-05
AL591479.1_4	8.373347295770561e-05
NDEL1_2	8.375241070763905e-05
COQ3_1	8.375629633033233e-05
ZNF620_0	8.376260354312683e-05
TMEM41B_4	8.376528135436031e-05
HNRNPK_2	8.377101139858721e-05
CPM_2	8.377385124386863e-05
TAF4B_4	8.377435356473532e-05
ACTR1B_4	8.377892204783356e-05
ZRANB3_0	8.377907413743167e-05
NUDT22_2	8.378290867673568e-05
SERPINB8_0	8.378911616898473e-05
BBS7_3	8.378996897024456e-05
METTL13_0	8.379013747406112e-05
EPHB1_1	8.379076783536637e-05
ENTPD7_4	8.37987216508465e-05
STAT4_0	8.37991628640364e-05
RNF103_1	8.381876219260603e-05
C11orf21_4	8.383892772371235e-05
ABCG1_0	8.383934144879538e-05
KIAA0930_1	8.384155858426216e-05
DNAJC25_0	8.38461838913838e-05
MFSD3_4	8.384778562107067e-05
ANKAR_2	8.384944062518917e-05
CTD-2368P22.1_4	8.385283670044418e-05
MST1_0	8.385621478406028e-05
C4orf29_1	8.386272751604543e-05
AKAP11_2	8.386666479301727e-05
MT1F_3	8.386749060356423e-05
PGPEP1_1	8.387146435532544e-05
LIN37_4	8.387899673827885e-05
CEBPB_2	8.38810228687125e-05
HIST2H2BE_1	8.38820372025436e-05
NR1D2_4	8.388271773107923e-05
SEC61A2_4	8.388348885986509e-05
POLD2_2	8.388433725065642e-05
YPEL1_1	8.388611921451236e-05
RFC5_3	8.389138375213298e-05
CDKN2C_0	8.389771533882279e-05
PPM1B_3	8.391453382241235e-05
SNX15_4	8.393552408198907e-05
SNRK_0	8.394078303962556e-05
ALG3_3	8.396262714554164e-05
GGACT_1	8.396913026852484e-05
SPINT1_0	8.397575520971125e-05
SAP130_3	8.398053265117612e-05
IGHV4-39_4	8.3990310965451e-05
LIN37_3	8.402245799265604e-05
C2CD5_3	8.40332436783775e-05
CLOCK_4	8.403597824215143e-05
FDXR_1	8.404112752096517e-05
MED19_0	8.404287201692324e-05
FOLR3_3	8.404855742874789e-05
P4HA1_3	8.407403701454455e-05
CACNB3_3	8.407889624259448e-05
PRKCDBP_2	8.40826498472787e-05
NEK10_0	8.4094016133554e-05
PAX5_2	8.410047743482754e-05
DLGAP1_4	8.411493563629285e-05
NT5E_2	8.411524713268127e-05
CTNNBIP1_4	8.412537879120923e-05
IKBIP_3	8.413193689459504e-05
MAMLD1_3	8.413708939164766e-05
CLDN1_4	8.415022337655838e-05
NUB1_3	8.416578311173912e-05
ATRIP_3	8.416627087881648e-05
ZSCAN5A_1	8.420064481693875e-05
ZNF707_2	8.42031439777249e-05
FAM73A_3	8.420379609197712e-05
NDNL2_4	8.420622366952554e-05
SPATC1L_1	8.422296653030728e-05
TLR9_4	8.425916849982422e-05
CORO7-PAM16_3	8.426965283050447e-05
CLPTM1L_4	8.42713787831558e-05
FCF1_1	8.428530251913e-05
KDELR2_1	8.429828767399614e-05
OGFOD3_2	8.430618799272018e-05
POLR2L_1	8.430787278148637e-05
B3GNT7_1	8.431767788995886e-05
KCNK6_3	8.431993251046589e-05
C1orf174_4	8.432003262260266e-05
PARG_1	8.433270635027999e-05
MTMR9_3	8.433498752969042e-05
TNFAIP2_2	8.434689524482801e-05
ZNF681_0	8.437596556399514e-05
LGALS8_3	8.437751873827542e-05
LRRC23_3	8.437940311606904e-05
ARG2_2	8.43815264841558e-05
H3F3B_3	8.439113311454444e-05
LILRA3_4	8.439392541579086e-05
AVIL_0	8.439596747767995e-05
PPTC7_3	8.440721813401434e-05
GLI4_1	8.441262926361786e-05
TAF1C_4	8.4415484247932e-05
MS4A4A_1	8.443365368995191e-05
PTER_4	8.444344061544416e-05
NUDT7_2	8.444515383696494e-05
SLC23A1_4	8.444851407165306e-05
RNF185_2	8.444897996380288e-05
CCDC51_2	8.445823827308645e-05
ACSL1_1	8.449727625671255e-05
HEATR3_4	8.449998542255124e-05
CHMP4A_1	8.45307488208529e-05
MTDH_3	8.453154432044724e-05
SLC35E4_2	8.453289064502469e-05
SNCA_1	8.456518026897346e-05
UBC_4	8.456711261289554e-05
IGLV2-11_1	8.457321454247133e-05
SNX8_2	8.457405433468703e-05
TPT1_1	8.457459175342176e-05
MLF1_2	8.458352194106743e-05
RDH11_1	8.4589266397183e-05
ZNF185_1	8.459764788148901e-05
CAPZA1_3	8.460328307265648e-05
TLE4_2	8.462502964810249e-05
TMEM251_1	8.46265463731375e-05
FAM57A_3	8.463629305007488e-05
EXOSC2_3	8.463829457813212e-05
TTLL1_4	8.46452632107416e-05
SIAH1_1	8.46543008641241e-05
UEVLD_4	8.465777887717237e-05
NDUFB11_1	8.467421489358028e-05
IGLV3-19_1	8.468281547231093e-05
ANKRD42_4	8.46835444096427e-05
HPS1_1	8.471148623656931e-05
MRPL30_3	8.477629136714329e-05
PSMG4_3	8.479536766315759e-05
C10orf128_4	8.479654215492011e-05
SCARF1_4	8.480094928055434e-05
ZFP14_2	8.480191894705383e-05
ADORA3_4	8.480602560276206e-05
ZNF438_4	8.481625006773766e-05
BAP1_1	8.48263513349933e-05
ZNF776_1	8.482848540834639e-05
HSPE1_2	8.488218836812334e-05
UBR5_2	8.488642837195474e-05
LIN37_1	8.488689013073218e-05
TMTC2_3	8.48915160273789e-05
PHLDB2_3	8.489278920555845e-05
PI16_3	8.489620635464584e-05
PLGRKT_1	8.490864170263045e-05
YIPF2_4	8.490890914418242e-05
UST_3	8.490944272682036e-05
C2orf69_3	8.491020942843129e-05
PPM1N_2	8.49129340961979e-05
SSSCA1_3	8.492803849415252e-05
OTUD1_0	8.493757337498244e-05
SUSD1_4	8.493973101253624e-05
CARD17_2	8.494060027731136e-05
ARL3_3	8.49532808680355e-05
SLC17A9_4	8.49580578088709e-05
INSIG2_0	8.496787340150385e-05
ABHD13_4	8.496842151756925e-05
CENPV_3	8.497021370889542e-05
MYH10_0	8.498100601902337e-05
MEFV_2	8.498496867042073e-05
PRKCQ_3	8.498669639161545e-05
AC104841.2_3	8.498967276788721e-05
LRRC37A3_3	8.500566904578397e-05
BCKDHB_3	8.501359757999984e-05
GLT1D1_1	8.50320464157045e-05
MIEF2_4	8.503897620383742e-05
SLC35D2_2	8.504076341976618e-05
CD3E_1	8.504553807745292e-05
COMMD3-BMI1_2	8.505204620875112e-05
ZNF160_4	8.505333995654345e-05
FAM196B_4	8.505665311624531e-05
ARV1_1	8.507117121662414e-05
DCAF16_3	8.510619234978769e-05
PPM1F_0	8.512216155353181e-05
FBXW7_4	8.512249063768752e-05
ZNF587B_3	8.512517719445645e-05
NOG_3	8.512723251854942e-05
BET1_3	8.513576247042225e-05
RSPH3_2	8.514163093312691e-05
CARNS1_4	8.51436101152819e-05
THAP8_3	8.51588039514027e-05
CTC-435M10.3_0	8.516997015926515e-05
GFOD2_3	8.517333499458511e-05
EFCAB7_4	8.518355754214082e-05
PRELID2_3	8.518823502408037e-05
COQ6_4	8.519793000572367e-05
DNMT3A_3	8.520227031453454e-05
CDC34_4	8.521387809084587e-05
CYP2D7P1_3	8.52277106855187e-05
TNFSF4_4	8.523281850652494e-05
MAP3K5_1	8.523343341338751e-05
GTF3C4_3	8.52405131079267e-05
TTC33_3	8.525357055595116e-05
DUSP18_4	8.525787546991835e-05
ITM2C_3	8.526501752694768e-05
POC5_4	8.52690481296477e-05
MMP25_1	8.527437585270037e-05
NBR1_3	8.527765818653027e-05
ATXN7L3B_4	8.528575607796915e-05
SGMS1_0	8.528781658134663e-05
MTO1_1	8.528966777800251e-05
SLC17A5_0	8.530808615887309e-05
ALG1_0	8.530947688824254e-05
PNKP_1	8.53096695092063e-05
MDC1_1	8.532495978201912e-05
ACTA2_3	8.533966000249996e-05
ZNF573_0	8.534425177074294e-05
AC061992.1_3	8.534889944837717e-05
KIR2DL3_1	8.535598517817404e-05
ZNF480_1	8.535747096615466e-05
L3MBTL2_2	8.536208350857935e-05
EPM2A_0	8.536827971015926e-05
IL9R_3	8.537652655561743e-05
TAF15_1	8.538195423569507e-05
FAM188A_4	8.53943007256538e-05
ZMYM6_3	8.539888063777165e-05
PRDM4_4	8.539997894906295e-05
ATG2B_4	8.54054284415019e-05
IGHV1-3_1	8.541321776159077e-05
NDRG2_2	8.54312379065251e-05
RNF220_0	8.54313835642587e-05
MINK1_4	8.543980497683391e-05
HNRNPF_2	8.544126315219669e-05
PANK2_4	8.545131298301255e-05
C20orf196_3	8.545411164894864e-05
PIPOX_3	8.545779120138425e-05
FAM114A1_3	8.545947145834587e-05
TYSND1_1	8.546761371561111e-05
APOC2_4	8.549496154729484e-05
C17orf107_4	8.55035744269698e-05
TBC1D9B_2	8.551883531791079e-05
CMPK2_3	8.552418103506308e-05
MANEA_3	8.552960682723329e-05
UQCR10_2	8.554077743076942e-05
AGAP7_3	8.554382921099635e-05
TTC19_1	8.557952287457444e-05
PAQR6_3	8.558041476699267e-05
DTNB_4	8.559528669332739e-05
MDP1_4	8.560290612409145e-05
FAM78A_3	8.560850860071472e-05
ANAPC2_3	8.562359486977844e-05
GOSR2_2	8.564407951769039e-05
POLK_1	8.565134053718266e-05
PUSL1_1	8.565311741259956e-05
CAPN15_1	8.56702340795858e-05
RPL7A_0	8.567288073944241e-05
ARHGAP15_4	8.567779641766332e-05
ZMYND19_3	8.56905416891243e-05
SRPR_2	8.569961487911177e-05
MTUS1_3	8.570751642351021e-05
USP49_1	8.571183504016284e-05
C21orf49_0	8.571468137047801e-05
TXNDC12_3	8.571609982971694e-05
CPOX_3	8.572220390819802e-05
CCNL2_4	8.572718177446851e-05
TGFBRAP1_2	8.57344015563843e-05
ZNF493_4	8.573474561939833e-05
FBXW7_0	8.574882584955257e-05
HHAT_3	8.57823552615516e-05
APPL2_2	8.578462108184302e-05
FARS2_2	8.581688802491477e-05
ZNF528_0	8.582563868106703e-05
TNKS_1	8.582650398058163e-05
DNAJC25-GNG10_3	8.584902010909917e-05
WRB_4	8.585324320542202e-05
GSK3B_0	8.58575831377364e-05
BST1_4	8.585865914658279e-05
THAP2_4	8.586328848054386e-05
ZHX1-C8ORF76_4	8.588406415769303e-05
ZMAT1_4	8.588830767940656e-05
MTRF1_2	8.589254965505507e-05
ARFGAP2_2	8.589302899981829e-05
ZNF649_4	8.59041005067316e-05
RPF1_0	8.590523017129084e-05
SPG20_1	8.59233641273098e-05
ZCCHC2_2	8.592809036892745e-05
RP11-701P16.2_4	8.594465459211791e-05
ADCK2_3	8.596193711341036e-05
CLP1_3	8.597467201025633e-05
AC069368.3_3	8.599256426243517e-05
INSIG1_2	8.599854798057284e-05
NLRP3_0	8.601340124124583e-05
MED18_4	8.601957304163158e-05
VPS13C_4	8.602987703264404e-05
TRBV6-6_0	8.603026723104896e-05
BTG2_4	8.60306587044942e-05
MTO1_4	8.603356013008258e-05
PHLDB2_2	8.604855940014573e-05
GNPNAT1_4	8.60552167620653e-05
ANKRD40_1	8.605813420571916e-05
ATP6V1G2-DDX39B_3	8.6059212824884e-05
AHDC1_3	8.606307960113336e-05
NETO2_2	8.60749988964851e-05
FLOT2_4	8.608142869717179e-05
STX5_3	8.609363394079701e-05
AP1S1_1	8.609395956144902e-05
RREB1_2	8.609424595503823e-05
FCF1_0	8.609446243986398e-05
ARMCX5_2	8.610003495777346e-05
HIST1H3H_3	8.610176467157273e-05
IGHV3OR16-8_1	8.610294681744104e-05
RBM12B-AS1_4	8.611220259809163e-05
EID1_0	8.612158432414067e-05
USP32_2	8.61230646313346e-05
TAGLN_3	8.612392110235609e-05
PJA1_3	8.61331541338304e-05
BEX4_4	8.613818055505955e-05
GYLTL1B_3	8.614191794444276e-05
TMEM51_4	8.614521932610834e-05
GNAT2_4	8.614883170628669e-05
INTS6_4	8.615305170942694e-05
MCPH1_4	8.61580805848454e-05
ELP6_2	8.615820886592202e-05
SLC39A3_2	8.616024718538486e-05
TRIM23_2	8.616257941735201e-05
TNFRSF10A_4	8.616852526538836e-05
PKIG_2	8.617538016831899e-05
MED1_1	8.618892322546092e-05
ADI1_1	8.619433318903826e-05
SCG5_3	8.620052603551756e-05
MMP9_2	8.620128503311088e-05
LIMD1_4	8.6206636795358e-05
CDC5L_3	8.620710785701913e-05
MADD_4	8.624372036013654e-05
CAMK1D_2	8.62454038673851e-05
FUZ_2	8.624818849539826e-05
TMEM183A_2	8.625334377413469e-05
CDKN1C_0	8.625654005540946e-05
DNASE1_3	8.625742597714787e-05
TIMM9_0	8.626321948811399e-05
ZFP57_3	8.627080890735863e-05
MLXIP_1	8.627466601679278e-05
CMTM3_4	8.62832249723683e-05
FADS3_4	8.628612104033625e-05
ZNF678_3	8.629732974324487e-05
TEF_3	8.63033255114058e-05
DEF8_4	8.630401853002011e-05
ZNF513_2	8.630617624124464e-05
RNF149_3	8.631346214919454e-05
RALBP1_0	8.631723512773887e-05
MRPL24_1	8.632337229351274e-05
LGALS3_1	8.63289125603686e-05
RNF34_4	8.633357970794818e-05
FAM91A1_0	8.633368313547851e-05
PFAS_2	8.635767287170982e-05
TRBV30_0	8.636605282133377e-05
ANAPC1_2	8.639244120637891e-05
SPTLC2_4	8.6401049897913e-05
CDKN2AIPNL_3	8.640209297006382e-05
TXNL4A_1	8.640380435150216e-05
ADAR_4	8.640523329603761e-05
EFTUD2_0	8.641557793470341e-05
GSPT2_2	8.641850854626289e-05
SDE2_1	8.642046378091514e-05
APPL2_0	8.642220430570183e-05
CUTA_3	8.64409260699476e-05
C10orf137_0	8.644937947784215e-05
IFT46_3	8.645445366462886e-05
POM121C_1	8.64619819850812e-05
SIGLEC10_1	8.646512884870682e-05
RNF38_2	8.64654489964954e-05
KIAA1919_0	8.649727904632082e-05
TRBV23-1_3	8.651726556862269e-05
IL13RA1_4	8.651891968591023e-05
BICD1_2	8.654620107012074e-05
BTNL8_3	8.656217182643634e-05
ZNF346_1	8.657048700917254e-05
RANBP3_2	8.657497728765335e-05
APOA1BP_2	8.657525567356937e-05
PIGN_2	8.657802295894671e-05
SMARCD3_4	8.65792439021502e-05
HIST1H2BG_0	8.659206006935871e-05
OST4_2	8.659337104509678e-05
SMEK2_4	8.659731973599198e-05
LILRB5_3	8.65977947681453e-05
TMEM79_3	8.66011781374799e-05
LPIN2_2	8.662510283162821e-05
NEDD4_0	8.662590101182883e-05
C1orf112_1	8.663818514968984e-05
PKM_4	8.665132567704136e-05
CD80_2	8.666364041807104e-05
LY75-CD302_1	8.667749693063264e-05
ITFG3_0	8.667831956973806e-05
POLDIP3_1	8.668532320216094e-05
PSEN2_4	8.669042990022338e-05
WDR92_4	8.669058034446983e-05
TPD52L2_4	8.669215919270099e-05
AC104841.2_2	8.669627285240987e-05
ASCC1_3	8.670714183547472e-05
LYSMD4_3	8.67286514574212e-05
ZNF501_4	8.673104159570712e-05
ZNF559_3	8.673214685910914e-05
BLM_1	8.674280433894758e-05
VPS72_1	8.676681409096244e-05
GALE_0	8.676956272086674e-05
UTS2_4	8.677574365064633e-05
MOCS3_3	8.677737122924243e-05
IL3RA_3	8.678602014584809e-05
CPSF7_2	8.679660120902778e-05
TTC21A_1	8.680778137646491e-05
TIAM1_0	8.680908950043338e-05
CTBS_4	8.681737970348922e-05
TBK1_2	8.681880437913842e-05
NRSN2_3	8.683324800858838e-05
IPO4_1	8.683454781702944e-05
STX11_3	8.68473527141827e-05
PIGH_4	8.684799268830371e-05
NLRP12_4	8.685052585867934e-05
DNAJC16_3	8.685508758856357e-05
PRDX1_4	8.686635123602294e-05
EPHA4_2	8.686962198322661e-05
NDEL1_3	8.68795817261324e-05
EVC_3	8.68797814130716e-05
AASS_2	8.689029281906059e-05
FBXO45_2	8.690643328247186e-05
SLC2A5_4	8.690880042733206e-05
IGHE_4	8.691900298481166e-05
SLC19A2_4	8.692861676919877e-05
BTN2A2_3	8.694270801068848e-05
DCLRE1B_2	8.69467556208786e-05
IGKV2D-30_3	8.69488426033572e-05
ETNK1_0	8.69488433395249e-05
BTBD6_0	8.695087320540509e-05
CC2D2A_3	8.695942012090313e-05
EXT1_4	8.697131237441855e-05
SKI_2	8.697657340246669e-05
CELSR1_3	8.698337832591928e-05
SNX15_0	8.698623729364011e-05
TPPP_3	8.698903204443872e-05
UBE2Q1_3	8.699618495245292e-05
LRRC8B_3	8.700665229737634e-05
UFSP2_3	8.700726447072016e-05
RFX1_1	8.70247204794542e-05
ZNF738_4	8.704140447385371e-05
PML_0	8.70432974388424e-05
UAP1L1_1	8.704637284217098e-05
KIAA0196_4	8.704716299125391e-05
C7orf41_3	8.705553929483202e-05
PSMA3_3	8.705996508915743e-05
COX5B_2	8.706098191058248e-05
FKSG62_0	8.70620549153637e-05
HIST1H2AC_1	8.707717469365659e-05
RP11-276H1.3_0	8.709003124626071e-05
FAM212B_2	8.709093713380804e-05
NARS_0	8.709123618069749e-05
DDX51_2	8.709431274692817e-05
CCDC138_1	8.710277352553255e-05
RFX7_3	8.710608168128216e-05
PIAS4_0	8.71148666289105e-05
TMPPE_0	8.711758300642821e-05
ATP6V1B2_4	8.712520568713356e-05
FBXO3_1	8.716089461352093e-05
SMPD4_3	8.716909857916155e-05
BAG5_2	8.71716324309224e-05
RPS23_1	8.719241756403274e-05
THAP5_3	8.719654243040076e-05
IFT122_3	8.720428007457081e-05
ICA1_0	8.720763504657733e-05
EIF1B_3	8.720876051277271e-05
PTGES2_4	8.72093915163131e-05
GNE_4	8.721450973078172e-05
ARSK_0	8.724131955752049e-05
ATPAF2_0	8.724307303463503e-05
RDH10_3	8.725526939149935e-05
ARMC6_4	8.726171391490445e-05
YTHDC2_3	8.726186662589646e-05
SPAG16_1	8.728990439208539e-05
ACSS1_3	8.72910806803588e-05
CCNYL1_1	8.734773396805763e-05
RAF1_1	8.736374128217412e-05
KPNA1_2	8.736780464729532e-05
CXCL2_4	8.737090761026304e-05
DHX33_3	8.73721102602886e-05
ZNF350_3	8.737378081573736e-05
SPSB1_3	8.737659526054201e-05
C9orf41_2	8.73926445087209e-05
CAPN2_1	8.739353626088678e-05
ZNF518B_2	8.739824172403654e-05
SLC25A11_1	8.740178320819745e-05
F11R_3	8.7403075910537e-05
VPS18_4	8.742736834376178e-05
RNLS_1	8.743059988782042e-05
LY6G5B_3	8.74390823237379e-05
C17orf59_4	8.744371847769193e-05
NTPCR_2	8.74498719111817e-05
ZBTB9_1	8.745428800719696e-05
CEP57L1_0	8.745870650387004e-05
ZNF318_1	8.746247773014608e-05
PWWP2A_0	8.746685270342879e-05
ZNF627_3	8.747564216005628e-05
IFRG15_2	8.748221222121079e-05
AGPAT9_4	8.748905007676403e-05
AK1_3	8.750132773749375e-05
ABHD8_3	8.750781192974524e-05
UFL1_0	8.752479464637008e-05
ARF1_4	8.75396483954192e-05
GMPR_1	8.755975536538086e-05
FH_1	8.756291381344749e-05
TSSK3_3	8.757856454811395e-05
SV2A_2	8.758839513361104e-05
DLGAP4_0	8.761101609387386e-05
NUDT14_4	8.76139028963543e-05
SMYD5_2	8.761555086046272e-05
GMEB1_1	8.762446337498668e-05
DGAT1_4	8.763881910970967e-05
PSTK_2	8.76494131828518e-05
HTRA1_2	8.766288244516878e-05
ZNF12_0	8.767035033375144e-05
RXRB_3	8.767241852424634e-05
H2AFV_3	8.76759661021058e-05
PSME1_4	8.767616183144551e-05
TMCO3_0	8.767730131509341e-05
GRN_1	8.767747629888612e-05
POU2F2_1	8.769092128403217e-05
ORC5_0	8.770147395314936e-05
BTNL9_3	8.770464639661526e-05
RGS16_4	8.770695392260928e-05
CHRNB1_4	8.771667719996581e-05
GPA33_0	8.773044646541703e-05
XYLT1_3	8.77317292255714e-05
MAP3K4_3	8.773899161028307e-05
GPHN_3	8.775341094868659e-05
HOMER1_4	8.777118006311775e-05
RIPK1_3	8.778152726999954e-05
CDC42EP2_4	8.779479242563612e-05
TRAV16_0	8.780616415190446e-05
PARD6A_3	8.78093682610728e-05
WDR25_2	8.782124569996349e-05
TRBV7-4_3	8.783054644072977e-05
ZFP41_4	8.783140082084678e-05
UBN2_1	8.783417268171105e-05
ALDH4A1_3	8.783740499270718e-05
ANKMY2_3	8.784488519808529e-05
FAM153A_3	8.784893385086296e-05
SERPINE2_3	8.786061141412128e-05
LSS_3	8.786189471351899e-05
ATG2B_2	8.786321852545619e-05
SNX25_4	8.786574812622835e-05
GTPBP4_3	8.787510638554073e-05
TRIM24_2	8.787626335345432e-05
KBTBD8_3	8.787971279640223e-05
MAP3K8_2	8.79208065550873e-05
OTUD5_2	8.792086506263775e-05
NAMPTL_3	8.79214737142835e-05
QRSL1_3	8.793002552274935e-05
KIAA0020_3	8.79306050076246e-05
COX11_2	8.795196083844692e-05
TRAV40_3	8.795761986542774e-05
WWTR1_2	8.796990657370007e-05
PACSIN1_3	8.798432920504749e-05
TMEM101_4	8.799071210244216e-05
COLGALT1_4	8.79911821099515e-05
MRPL52_2	8.799528888398034e-05
WDFY2_1	8.799542825799176e-05
ABCF1_3	8.79998322069396e-05
RCC1_3	8.800978141591401e-05
LIPT2_3	8.80121293069706e-05
SETD3_1	8.804094553392526e-05
BZW2_3	8.806731505711682e-05
BLOC1S4_4	8.808244257398679e-05
UBE2O_4	8.808568616808128e-05
RIC8B_2	8.808719894058797e-05
PKHD1L1_3	8.809128426025893e-05
ATXN3_4	8.809823027020814e-05
TRMT10A_3	8.810361311465054e-05
ATP5C1_1	8.810499445183053e-05
TMED6_0	8.810518013836009e-05
EXOC6B_1	8.810891247007109e-05
CD302_1	8.810946402076782e-05
MAP1A_1	8.811977749659597e-05
APOL3_2	8.814372869731194e-05
ADNP_3	8.814592768796647e-05
IPO13_0	8.814790888113072e-05
CNOT8_4	8.814856672530782e-05
SEC23B_2	8.815211682730013e-05
C2CD2_4	8.815514616898081e-05
ARHGAP31_4	8.818777464983609e-05
AKT2_4	8.819910994852134e-05
MAP2K1_4	8.82044338951791e-05
CCDC77_3	8.820866703077791e-05
PCSK1N_3	8.821001400132073e-05
DHRS9_4	8.821521529763341e-05
AMIGO3_4	8.821600138533184e-05
KRBA1_4	8.822240498956932e-05
HDDC3_0	8.822916959268923e-05
RPA3_2	8.824247061420352e-05
MEOX1_3	8.824701542041043e-05
CYTH3_1	8.824709074305749e-05
NUCKS1_3	8.827591583768121e-05
CD300C_4	8.82947889801526e-05
PDE6D_1	8.829497621080474e-05
GPR137_3	8.829535071158818e-05
NBEAL1_2	8.830214935247908e-05
SDR42E1_3	8.83031605551949e-05
TTC4_3	8.830596398260044e-05
ZBTB9_3	8.831485191523974e-05
RFESD_0	8.831729669357687e-05
COQ2_0	8.832578648431304e-05
PBX3_4	8.83380992422262e-05
TVP23C-CDRT4_1	8.835164143993332e-05
CCNE1_3	8.83592019689501e-05
PBX2_1	8.835941221002726e-05
DIS3L2_3	8.836705919267164e-05
LRRC69_3	8.838241908702961e-05
CDC42EP4_3	8.838910501388231e-05
AL627171.2_1	8.839637912286351e-05
JDP2_4	8.839882488432352e-05
P2RX7_2	8.840049685504e-05
MFSD12_4	8.84035311227694e-05
TRMT10A_0	8.840506101687984e-05
RABL5_3	8.841184329719118e-05
MON1A_1	8.841218032030936e-05
BACH1_4	8.841594566706163e-05
SEPHS1_1	8.842106876845875e-05
CRAMP1L_0	8.84229017157811e-05
SPON2_4	8.842432463888648e-05
DSC2_4	8.842531856142245e-05
MAP1LC3A_2	8.842825343780839e-05
PIBF1_2	8.843210705013916e-05
STYXL1_1	8.843357649075834e-05
MRTO4_4	8.844732602827995e-05
GIGYF1_0	8.845305411204819e-05
GSTO2_4	8.8464068579282e-05
EMB_0	8.846446999013725e-05
TRIM35_3	8.84645231415665e-05
RAB24_2	8.846469994909406e-05
INTS3_0	8.847093265071615e-05
MRPS2_3	8.847522237539265e-05
CAMK2G_4	8.848262056514247e-05
AL591479.1_0	8.848738969823953e-05
PUSL1_3	8.850030694734182e-05
FADS2_3	8.850602186402254e-05
ZNF460_4	8.850796624544508e-05
RCE1_3	8.850883730844824e-05
ARHGEF28_4	8.851684816528518e-05
NUP210_1	8.854910227285474e-05
MPV17L_0	8.855814506580312e-05
PLEKHO2_3	8.856438330903181e-05
CSTF1_4	8.856865193145914e-05
C9orf66_4	8.857008743375663e-05
ACOT1_1	8.857561920319849e-05
MLLT11_4	8.858013428918308e-05
TBRG4_0	8.858737290582331e-05
MAP1LC3C_3	8.859262511854427e-05
IGKV3OR2-268_1	8.859562440801938e-05
DYNLRB1_3	8.85957062195563e-05
ASAH2B_3	8.860075206884553e-05
TBC1D22A_4	8.86087883402436e-05
STUB1_1	8.861091715516625e-05
PRR3_1	8.861363253392641e-05
PSMD11_1	8.861768005629666e-05
ZNF544_3	8.86263098431554e-05
PECR_3	8.862802766897035e-05
ME2_2	8.863131764421093e-05
ACOT4_0	8.863673754763638e-05
EIF2B4_1	8.863776586065191e-05
SCAF1_3	8.864317879909852e-05
SUSD1_1	8.86431882003876e-05
DMWD_1	8.865915695613386e-05
PCNX_1	8.867894063779531e-05
ST6GALNAC4_3	8.868072022196883e-05
AP006621.5_0	8.868392063322702e-05
IGHV3-64_1	8.868829276874062e-05
ZNF335_2	8.869235624893692e-05
ZNF618_4	8.869729944390535e-05
TOP3A_0	8.87009018409874e-05
LGALS3_3	8.870492374814046e-05
ATN1_2	8.870767093969511e-05
PTDSS2_4	8.871797457734076e-05
P2RY14_1	8.872089291493994e-05
CCDC14_2	8.872152358285625e-05
SERGEF_1	8.873472282013631e-05
CTR9_3	8.874092597135526e-05
SWAP70_1	8.875241986737495e-05
B9D1_1	8.875568252809891e-05
PELP1_1	8.877220073256311e-05
RNASEK-C17orf49_4	8.877228474745735e-05
TUT1_2	8.878475040024937e-05
CDYL2_3	8.879951161893454e-05
MAP3K11_2	8.880793815699761e-05
TMEM229B_4	8.881882801141711e-05
WARS2_2	8.882553174425798e-05
NLGN4Y_0	8.882752761202912e-05
ISY1_3	8.884968069654213e-05
MORN2_3	8.884998454504449e-05
QSER1_4	8.885919912623499e-05
TMTC4_4	8.888547779622129e-05
TOP1_4	8.889149853830755e-05
TRBV7-6_3	8.889747535285174e-05
PPP1R16A_3	8.890022616338765e-05
FUT10_3	8.890751620242204e-05
RP11-701P16.2_1	8.892050074402147e-05
IGKV3D-20_1	8.892092601288778e-05
AC016757.3_3	8.8922177797298e-05
CDRT4_1	8.892986438613805e-05
ZNF623_4	8.893733069758012e-05
EFCAB14_1	8.89380915959473e-05
DNAJC13_4	8.893959678000686e-05
PGAP2_0	8.893969779752241e-05
GOLGA8I_1	8.894365423187778e-05
EPN1_0	8.895838687511647e-05
HNRNPDL_1	8.896159043542694e-05
PTPRF_2	8.896531565047097e-05
SLC36A1_4	8.89741216520845e-05
PDE7A_3	8.898340854591315e-05
ADAMTSL4_4	8.900391000324283e-05
TNKS2_3	8.900409866019106e-05
NDUFA1_2	8.90076906509259e-05
ABCA1_2	8.901058693233066e-05
DOK3_1	8.903076546329909e-05
GABPA_2	8.903551867200357e-05
VAMP5_3	8.904096791451347e-05
DPH5_3	8.904718486166694e-05
ADAMTS17_4	8.905057980243788e-05
AP2B1_3	8.905897439730816e-05
TTBK2_3	8.90619611477764e-05
TOP3B_1	8.906222078031486e-05
MB21D2_3	8.906390209805246e-05
ARFGAP1_0	8.907076938692117e-05
NUP133_3	8.907431181668371e-05
PLA2G4B_3	8.907664263888498e-05
CXorf40B_1	8.907791968940089e-05
ATIC_2	8.909225086720646e-05
C5orf28_3	8.910475730196778e-05
ZNF585A_2	8.910955095293851e-05
NAA38_4	8.911963075481451e-05
EHD4_0	8.913184822441429e-05
DDX60_1	8.916514820685173e-05
SLC1A4_3	8.916754600391575e-05
C19orf48_3	8.916917829661384e-05
DHRS4-AS1_4	8.917356391011467e-05
SLC25A42_4	8.917397448487135e-05
ESF1_3	8.918654469545277e-05
RFT1_2	8.918746206300872e-05
TMEM222_3	8.919405709371642e-05
TAF1B_2	8.921896628544647e-05
ZZZ3_0	8.923038195324296e-05
STRBP_4	8.92436204264914e-05
PIM2_4	8.92553863185027e-05
ZBED4_0	8.925821799055123e-05
ZNF267_1	8.926050020048687e-05
PSMA1_2	8.927377827721272e-05
HGF_4	8.928964791737328e-05
USPL1_1	8.929066696768042e-05
RANBP10_1	8.929783784396988e-05
PRPSAP2_3	8.930517658443639e-05
GLTP_2	8.930609062068202e-05
FAM185A_3	8.930929382900499e-05
CLEC10A_3	8.931487162307402e-05
REEP2_1	8.93163349423267e-05
P2RX4_4	8.93246592227377e-05
PHF20L1_2	8.932870893030882e-05
MRPS11_0	8.934101867628685e-05
KIAA1731_0	8.934461782805824e-05
VEZF1_4	8.935468709406907e-05
ZC3H12B_4	8.936169597791591e-05
POGK_3	8.936696054827438e-05
PCYOX1L_4	8.937355809315314e-05
SLC35D2_3	8.937845696524971e-05
LAG3_3	8.938764973169422e-05
RAB40C_1	8.939244989287203e-05
C19orf47_2	8.939667093504333e-05
GPR15_3	8.940990099245203e-05
C12orf52_3	8.941108191941625e-05
C21orf49_2	8.941125372685535e-05
ITGA2_4	8.941353722647783e-05
PRPF8_2	8.941635410971738e-05
C15orf39_2	8.941802490799707e-05
SEC24A_3	8.941926117060906e-05
WAPAL_2	8.942480920181343e-05
LLPH_1	8.943364108777643e-05
PDLIM4_3	8.943911720184427e-05
WBP2_3	8.944986466415537e-05
ACTA2_2	8.94523276377817e-05
ANKRD11_2	8.945432495170454e-05
ASNS_1	8.948841925695464e-05
GALNT11_1	8.949596970389674e-05
DHX57_3	8.950358136641403e-05
MAPKBP1_2	8.95132393917267e-05
SLC27A2_2	8.951451702111899e-05
GSTZ1_4	8.953681347230879e-05
ZSCAN9_4	8.953877729047765e-05
SNRPB2_2	8.954780780024693e-05
RAB26_4	8.954864729721713e-05
DRG2_2	8.955451922095294e-05
PHLPP1_2	8.956414564449741e-05
PLA2G6_4	8.956509934337291e-05
LRRC18_2	8.95744452839703e-05
CTC-487M23.8_2	8.95749237465568e-05
CARNS1_1	8.9585424998329e-05
PGF_3	8.959336645983591e-05
RAB37_2	8.960255529957564e-05
ZSCAN25_0	8.960363047939396e-05
NSDHL_2	8.960438855538666e-05
LRIG2_1	8.960492251822421e-05
NR1D1_4	8.960655967110327e-05
BBC3_4	8.962639218942666e-05
GPATCH3_4	8.963450158426764e-05
GSK3B_1	8.964280966076745e-05
PNPLA7_4	8.964298025384155e-05
C16orf87_3	8.964993530010346e-05
ZNF513_1	8.96526415620078e-05
GLS_4	8.965707184978258e-05
WRB_1	8.966390653324677e-05
GPR97_0	8.967501972004607e-05
PIAS3_4	8.967618602872004e-05
ZNF497_3	8.96887804007376e-05
SRSF8_3	8.96969968013775e-05
C18orf32_4	8.971361162754277e-05
GIMAP7_4	8.971935817596794e-05
RPS2_2	8.972805154378478e-05
PELI2_1	8.974164557537733e-05
HMBOX1_2	8.974398819718113e-05
DDX52_1	8.975591945188431e-05
ZFYVE26_0	8.976478464575358e-05
ERO1LB_3	8.976886932044752e-05
POLN_3	8.977269381979805e-05
PNISR_2	8.977389618013223e-05
ABI1_3	8.977499488013686e-05
ERRFI1_3	8.978687416885466e-05
GNA11_3	8.978858992478663e-05
EGR3_0	8.979947713892372e-05
GLTSCR1_3	8.981355490513305e-05
KDM5B_4	8.981809758494922e-05
TUBB4B_3	8.981883884502563e-05
HRH2_4	8.983653145837095e-05
FANCC_3	8.984296914055856e-05
IL7_4	8.98521209607734e-05
NISCH_4	8.986583402208799e-05
MRPS35_3	8.986621684113223e-05
ARMCX6_4	8.988813153470571e-05
ALKBH2_3	8.989696686924953e-05
METTL18_1	8.989782191477524e-05
ZNF260_0	8.989849181848386e-05
FCRL2_2	8.990062745887939e-05
VCL_4	8.990255225432698e-05
TAPT1_0	8.992518601380553e-05
PEX13_1	8.993007819187221e-05
DCTN3_1	8.993968559102673e-05
RP11-347C12.1_1	8.993986275521573e-05
LTV1_4	8.994130610536577e-05
PIK3R1_2	8.994882476488234e-05
BBS7_1	8.995572993482241e-05
GTF2H2_2	8.9983743181605e-05
KIF3B_3	8.998659904576166e-05
AGO3_4	8.999349600569382e-05
PGAP1_4	8.999355805373368e-05
COCH_1	9.00082029496982e-05
ABCA6_4	9.000903259686151e-05
ARL8A_3	9.002054032129936e-05
ZNF202_3	9.002594453957204e-05
NENF_3	9.002772942577024e-05
NEK8_1	9.002904936989373e-05
ETHE1_1	9.003054150339502e-05
SLC39A7_1	9.003946711394675e-05
NTRK2_2	9.00652317149828e-05
KIAA1598_4	9.006789314645868e-05
BCKDHB_2	9.006887304139271e-05
GIGYF1_4	9.007212071689735e-05
CAMKK1_3	9.007736568225516e-05
SLC27A5_1	9.007838620879895e-05
ATAT1_4	9.008381005921747e-05
TYSND1_3	9.009048136537894e-05
TAF1C_2	9.009515197870653e-05
AL627171.2_4	9.009678997677684e-05
POLD3_1	9.011993329249806e-05
RIMKLB_4	9.012248989177844e-05
C5orf34_4	9.012382985186285e-05
ZNF845_4	9.013128504674724e-05
ZBED6_1	9.01684588198746e-05
ZNF341_0	9.018526737492208e-05
MRPS18A_3	9.019650978659754e-05
MED12_4	9.021305546269185e-05
CTNNAL1_3	9.022983951257661e-05
G3BP1_2	9.023021270500791e-05
PCF11_4	9.02313379276548e-05
STX12_4	9.023651738101697e-05
CLUH_0	9.024428100122129e-05
ANKRD52_1	9.025437108187652e-05
PASK_2	9.025737252949774e-05
ELP5_1	9.026079093677081e-05
ZCCHC2_0	9.02739591650256e-05
VASP_2	9.028153998483366e-05
TEF_1	9.028322404642586e-05
CRTC1_1	9.028611527114374e-05
EHHADH_3	9.029942075429088e-05
PGAP3_2	9.030251064135131e-05
AHSA1_1	9.030677787304335e-05
SEC11C_2	9.030818071506923e-05
NCF2_2	9.032086027973104e-05
FAM110A_4	9.033080475563458e-05
ZER1_2	9.035188270042233e-05
C6orf89_2	9.037101907653383e-05
TMEM126A_2	9.037414207423509e-05
NSMF_4	9.037580930015764e-05
ANKRD37_1	9.037972946016187e-05
DICER1_3	9.040947269156014e-05
TRAV23DV6_3	9.04244738064117e-05
ZZEF1_4	9.042666511984373e-05
OCEL1_3	9.04305433163664e-05
TMEM251_0	9.045178242779895e-05
VPS25_1	9.04642280872699e-05
SIGLEC5_4	9.047241696338808e-05
CREBRF_2	9.047257835830894e-05
LACC1_2	9.04741009135819e-05
PRDM4_1	9.047826435701718e-05
PPP1R16A_0	9.048065371601455e-05
IPO9_3	9.0486871705639e-05
CELF2_2	9.048960396909474e-05
SAMD1_0	9.04978413132332e-05
SMPDL3A_4	9.04991864829228e-05
ABCA5_0	9.050778451148638e-05
PSMB7_0	9.051025019279884e-05
CNNM4_0	9.051589315006355e-05
PVALB_1	9.051830628471789e-05
NAPRT1_3	9.051864659328381e-05
UTP11L_3	9.052449710764261e-05
ANAPC4_1	9.052628253968636e-05
TOR1B_3	9.053193989590293e-05
MFN1_2	9.055811061021666e-05
P2RY14_2	9.055941321540169e-05
CBX5_1	9.056798542631616e-05
KPNA3_1	9.057513746004951e-05
ERO1L_4	9.058177751193899e-05
CREB3_1	9.058827407334408e-05
ACSF3_1	9.059539290470413e-05
MVD_3	9.059785687790709e-05
C17orf89_2	9.060581649167735e-05
AC000003.2_3	9.0606489146923e-05
PADI2_4	9.062199165390916e-05
DMXL1_1	9.0636484356989e-05
AP006621.5_4	9.063916223685203e-05
MYL5_3	9.067234215963895e-05
SLC41A1_1	9.067275924239767e-05
JUN_4	9.067997310708106e-05
EXOSC6_1	9.070609379118065e-05
VPS4A_2	9.071127744925832e-05
SRC_4	9.071298485069188e-05
PTGES3L_3	9.073834988948097e-05
TNFAIP2_1	9.074567097522207e-05
AK4_1	9.074972803076982e-05
COQ5_3	9.078667172583417e-05
SERINC5_4	9.079702635639216e-05
KCNJ13_4	9.079774073052723e-05
CTD-3214H19.4_3	9.080619171256856e-05
ZNF155_4	9.081039876029534e-05
KIAA1191_2	9.081165647097862e-05
SAYSD1_2	9.082525395564116e-05
SPG21_4	9.08278604278192e-05
SETDB2_2	9.08354301707995e-05
MRPL45_1	9.084638369785382e-05
RNGTT_0	9.084651707557049e-05
UACA_1	9.084862914916965e-05
AC139100.2_3	9.085049399552717e-05
ATP10A_3	9.086899995332027e-05
ZNF764_4	9.087064388907791e-05
PSD3_1	9.088402934622722e-05
AREGB_4	9.088676386148938e-05
TRDV1_4	9.08878381892473e-05
UBE2S_3	9.089436383547474e-05
PQLC2_1	9.09012683778785e-05
KDM6A_0	9.090547629459534e-05
KANSL1L_3	9.091447013474757e-05
IRAK2_1	9.093894009209205e-05
DDX31_4	9.09506082136621e-05
CUTA_0	9.097532300076218e-05
SLC10A1_4	9.098929409233209e-05
CPNE3_3	9.09903586864773e-05
CABIN1_3	9.100367243837768e-05
FAU_4	9.101197592177286e-05
MRPL17_3	9.103139188366498e-05
RRAGA_3	9.103536394973645e-05
ATAT1_3	9.105010318105738e-05
SACM1L_2	9.106011308761847e-05
TRIM21_4	9.106504967704222e-05
CHCHD6_2	9.107053245985234e-05
CENPW_2	9.10756534061898e-05
BET1L_3	9.107893148388483e-05
ARPC4-TTLL3_4	9.10838370886739e-05
CD80_3	9.110343563129875e-05
PHF14_4	9.110946579315708e-05
SGSH_1	9.111123800473861e-05
MLLT4_3	9.111140287500814e-05
ATP11A_4	9.112687452981386e-05
UTP15_3	9.11274170606952e-05
FGGY_3	9.114358757227433e-05
ACY1_2	9.114734193897975e-05
PRMT7_2	9.114734700368628e-05
SDS_2	9.115651891149348e-05
SRPK1_3	9.117709666598079e-05
CPPED1_1	9.11814374731439e-05
AL592284.1_0	9.118524062902311e-05
PAPOLG_3	9.118573326049643e-05
SCAMP5_1	9.119912645070484e-05
TRIM5_1	9.120217596226526e-05
MICU1_4	9.120556451475266e-05
ENPP2_1	9.120864982656957e-05
LRRC48_4	9.121718463259706e-05
FZD3_1	9.123250008305187e-05
ZNF852_1	9.123619025459835e-05
TEX10_4	9.124419363991916e-05
ARRDC5_4	9.124572872059805e-05
VAV2_1	9.126199081447907e-05
PIGC_2	9.12648069277971e-05
TOMM20_2	9.126725269153719e-05
MBTPS2_4	9.127597077652743e-05
ATXN1L_3	9.127776573040892e-05
EFCAB11_0	9.12919539820269e-05
RPUSD3_1	9.133009181189356e-05
BCL7C_3	9.133414044753714e-05
C12orf55_3	9.133836423901455e-05
TAGAP_4	9.133965354609459e-05
CC2D1B_1	9.134416738916908e-05
SPDYE2_2	9.134578634138453e-05
KLHL36_1	9.135980942225927e-05
EXOC8_2	9.13681897398097e-05
CNTNAP2_1	9.137929544399898e-05
INTS1_0	9.13936729878569e-05
RPRD2_3	9.139403328265399e-05
EXO5_1	9.139503800718643e-05
PDGFB_0	9.141223462982852e-05
QSOX1_4	9.142974663791898e-05
LRWD1_1	9.143414508172847e-05
RNF24_3	9.14341536436099e-05
GALNT10_2	9.143815352122548e-05
C17orf89_0	9.144813839127622e-05
NBEAL2_1	9.144869333763814e-05
TMCC2_4	9.145886069121306e-05
SLC38A11_3	9.147082329765782e-05
BMF_1	9.147898740795293e-05
MEGF9_1	9.148093879059108e-05
RPS3_1	9.148390285934347e-05
COQ4_1	9.148996073698016e-05
TPM1_2	9.149223647446867e-05
SLC39A13_3	9.150337970644872e-05
ASIP_3	9.150718857408287e-05
HS6ST1_4	9.15370618769543e-05
HMGN4_2	9.15592353345643e-05
ROCK1_2	9.156265668596738e-05
SAP30BP_1	9.158114968365051e-05
GTF2H2C_2	9.158350343967183e-05
PNPLA2_4	9.158496381035658e-05
BTBD2_3	9.159341379824245e-05
FOSL1_2	9.159433745649037e-05
SIRT6_4	9.159637295725406e-05
EIF3J_1	9.160882418916073e-05
URB2_0	9.161460407266966e-05
ZBED4_2	9.161621586573925e-05
ZBED6_3	9.162693272354568e-05
POFUT2_2	9.163625609710704e-05
SRA1_1	9.164143188382428e-05
L3MBTL2_3	9.164161649181804e-05
ERCC4_4	9.164754907506226e-05
FAM200A_1	9.165674297114972e-05
SBNO1_3	9.166359322551611e-05
KIAA0040_3	9.167045927022364e-05
MALSU1_0	9.167307584345326e-05
CCDC88C_4	9.167420500471625e-05
GPX3_4	9.168288746591131e-05
LILRA4_3	9.169074251731491e-05
CDK11A_3	9.169755073615275e-05
ZBTB25_3	9.170420745309851e-05
SOGA1_4	9.17089087044823e-05
ZDHHC3_2	9.171088412099368e-05
CNN3_2	9.171511863903208e-05
PRPF19_1	9.172857084319499e-05
TBCB_1	9.173935589944857e-05
FAM207A_2	9.174209129231448e-05
KLHL28_0	9.17519436769565e-05
PUM2_0	9.175308876328953e-05
PRKCE_0	9.175708363824346e-05
LDHA_3	9.176042963902202e-05
NCAM1_2	9.176512578936718e-05
ADAM19_4	9.178153496530989e-05
RPUSD2_3	9.178763445003296e-05
PPIP5K2_4	9.179353809527448e-05
MRPS17_0	9.180925665013094e-05
PTPRE_0	9.181190589460275e-05
ACOT1_2	9.181774942912404e-05
MASTL_3	9.181996657253868e-05
NSL1_1	9.182464723082793e-05
BRD3_4	9.18307735076489e-05
ZNF627_1	9.183398171542269e-05
LILRA5_4	9.183402429251422e-05
NUDT6_4	9.184539170646694e-05
FAM129B_4	9.184621236269304e-05
ULK1_3	9.184713262228797e-05
MORC3_3	9.185573250299514e-05
ANKEF1_2	9.185645847152363e-05
MIEF2_3	9.186908286803987e-05
HINT1_4	9.186982532166729e-05
CDA_4	9.18724568623562e-05
C7orf26_3	9.18777662738445e-05
LACTB_4	9.188510286638024e-05
CIRBP_0	9.189953387363281e-05
LAIR2_3	9.190445578380492e-05
SHC4_3	9.191076834653926e-05
ZNF347_1	9.19298360427705e-05
DDX1_1	9.194041018115294e-05
CLINT1_4	9.195125398340855e-05
NAT10_3	9.195523190173738e-05
OBSCN_3	9.196770801124213e-05
AP000275.65_4	9.197768004101989e-05
CCDC115_1	9.197859170422324e-05
TRGV3_4	9.19824046325296e-05
MTFR1_3	9.198445438855381e-05
QSER1_1	9.198777360564139e-05
ZNF318_2	9.201705964167842e-05
PRMT5_4	9.201758135961501e-05
KLHL7_1	9.202757910106866e-05
BCR_2	9.203604779992828e-05
ADARB2_1	9.204269367350721e-05
RALGPS2_0	9.204445915981359e-05
TRAPPC11_2	9.205745718941887e-05
UBALD1_3	9.208013000059552e-05
MNT_1	9.20808290405222e-05
FAR2_3	9.208357694344218e-05
GABBR1_2	9.208512884183287e-05
ZNF117_0	9.208631383243154e-05
PLGLB2_3	9.209604996487563e-05
PRPF6_2	9.210063826654356e-05
MMAA_3	9.210284818864602e-05
OXR1_4	9.211270822113578e-05
CAPNS1_1	9.212176074383215e-05
TSSC4_3	9.212364046310346e-05
KIAA0195_3	9.212467010470603e-05
MKI67IP_3	9.213922099594826e-05
GXYLT1_4	9.214349947498523e-05
GK5_4	9.217197834224082e-05
NUDT9_4	9.217450957535953e-05
ITSN1_4	9.217671979431174e-05
DAP3_1	9.217844906267386e-05
VSTM1_4	9.218074396271395e-05
HCAR2_4	9.218597833102361e-05
PABPC1L_2	9.219311648958644e-05
GEMIN8_2	9.220517874618004e-05
PRICKLE4_0	9.220764560718274e-05
IMMP1L_3	9.220902745239677e-05
MRGBP_4	9.22098580348005e-05
INPPL1_3	9.222289765670556e-05
VPS37C_1	9.223123628465939e-05
SYNGR3_3	9.223328301660456e-05
PTGIR_1	9.223454244138025e-05
PSMC1_3	9.226122272625106e-05
AGAP4_4	9.226642888749654e-05
CEP128_1	9.226701766159249e-05
ATL3_3	9.227920183990601e-05
GRIP1_0	9.228979177460291e-05
ANP32E_3	9.229839263008776e-05
FBXO11_2	9.229907964042334e-05
EMC6_3	9.230336003847478e-05
TNFAIP8L1_4	9.232766381426461e-05
GTPBP2_1	9.234095982158414e-05
CERS6_4	9.234881617250335e-05
E2F3_4	9.235610354242158e-05
DCK_2	9.239013377390806e-05
TRAPPC2P1_1	9.240393434427029e-05
MYO5B_3	9.241037841877004e-05
ZDHHC17_3	9.244661633144069e-05
MPLKIP_4	9.247592584357478e-05
CCDC102B_1	9.250487717043284e-05
TRUB2_1	9.251313754036869e-05
NFKBIE_1	9.251658910497129e-05
FAF1_2	9.252033841209238e-05
LIN7B_3	9.253252658536505e-05
PRKRIR_2	9.254303544315991e-05
PLAG1_0	9.254424533427103e-05
B4GALT4_3	9.255568418493711e-05
NAPG_3	9.256406092913567e-05
TYSND1_4	9.257542496517609e-05
NABP2_3	9.258589859016505e-05
RPL28_1	9.258590647234773e-05
RABL3_3	9.259308703617585e-05
CSRP2BP_3	9.260230976792886e-05
MITD1_3	9.261089872077801e-05
RWDD3_3	9.261897783804425e-05
ABHD14B_0	9.262383622931207e-05
ZNF256_0	9.26264978940708e-05
TIMM8A_1	9.265595235424443e-05
SLC26A11_4	9.26562062603786e-05
ZNF136_2	9.265788412773804e-05
GPR18_1	9.265942412175399e-05
SAP25_4	9.266951262133307e-05
ERMP1_3	9.26781570301932e-05
SENP6_4	9.268321653153227e-05
HSBP1_3	9.269656908003694e-05
TRIM41_3	9.269730564323519e-05
MED18_1	9.26973893452162e-05
VDAC1_4	9.269851204965666e-05
TP73_3	9.270370093461246e-05
ETV3_3	9.271017718115199e-05
TRBV6-5_4	9.274045471396622e-05
S100A12_4	9.27407942335524e-05
GPBP1L1_3	9.274950392578927e-05
RASSF6_1	9.279311448877078e-05
HEXIM2_3	9.279419248039034e-05
ABHD12_2	9.279743060844938e-05
GBF1_1	9.27998700500188e-05
PRDM15_3	9.280057575987654e-05
SRM_3	9.28019585969033e-05
MYO5A_1	9.282083056936611e-05
ADARB2_3	9.282346778970795e-05
SMC5_1	9.283183474044454e-05
TRAF3IP3_4	9.28333845267602e-05
ME2_4	9.284822464632459e-05
RARS2_1	9.28561238361372e-05
ZBTB41_4	9.286189304977321e-05
MCOLN3_3	9.288194632313183e-05
EME2_2	9.288641583918158e-05
RPL37_1	9.288914644711302e-05
ZNF420_2	9.28942514892977e-05
ZFYVE21_2	9.289573454201286e-05
PCBD2_1	9.29118308128935e-05
CLPX_3	9.292161370486014e-05
NEB_4	9.292569338063776e-05
EIF3B_4	9.292584499595043e-05
CYSLTR2_4	9.292748074498676e-05
EIF5A2_3	9.293394776175173e-05
JHDM1D_4	9.294077494598325e-05
TM2D1_3	9.294129471236609e-05
PRDX1_1	9.294858217396555e-05
PYURF_2	9.295456629738121e-05
TRAF3IP2_3	9.295574166028126e-05
MOV10_1	9.295850339980654e-05
DNAJC25_3	9.296136083874885e-05
CTC-429P9.4_2	9.297148893997816e-05
ORMDL3_0	9.297838067666677e-05
ZNF259_3	9.29814067526395e-05
ZNF428_3	9.298189334557766e-05
NOL9_0	9.302179219536431e-05
GBP3_4	9.30415514474742e-05
SUZ12_1	9.304517814836893e-05
SULF2_3	9.304838373815405e-05
RPA3-AS1_2	9.305380698462602e-05
TRBV25-1_4	9.306737580245978e-05
IFIH1_4	9.308375640629195e-05
EXOSC2_0	9.309409608968311e-05
GNA15_4	9.309879928678194e-05
ACBD6_1	9.310367713912139e-05
CEP164_3	9.311694586021029e-05
MAN2B2_1	9.313100382085054e-05
CDK19_0	9.31580654685444e-05
SPRTN_4	9.316138338299307e-05
RP11-438J1.1_2	9.320802053438037e-05
ARL6_3	9.320839834492091e-05
POLR3A_4	9.320925738802976e-05
TRBV5-4_2	9.322394128817909e-05
SNTB2_1	9.322493061714003e-05
FAM229A_3	9.322800416703087e-05
GHDC_1	9.324193462876228e-05
ADAM12_3	9.324338437231817e-05
MAEA_3	9.324407449692092e-05
VPREB3_4	9.324555129796878e-05
UBA6_4	9.324964523882788e-05
NT5C3B_1	9.328019298537994e-05
SRD5A1_3	9.328159832531886e-05
LSMEM1_3	9.328597114047862e-05
DUSP14_3	9.330626907435316e-05
RPH3AL_1	9.330973059692787e-05
TSTD2_3	9.3311887333464e-05
PPFIA1_0	9.332428601933261e-05
PPIL2_1	9.332529249731663e-05
WBSCR16_1	9.3349482296151e-05
F11R_4	9.335015207016726e-05
TMEM39B_3	9.335587021839468e-05
ZNF268_3	9.337360089105882e-05
SF3A2_3	9.33801567061774e-05
FAM210B_4	9.338343549262126e-05
ZNFX1_3	9.338472195802063e-05
CA11_0	9.338883994625986e-05
CAMLG_3	9.340415247036149e-05
TMEM69_4	9.340592187549116e-05
FAAH_3	9.341544134174021e-05
UBXN4_3	9.341937828899393e-05
SLC1A3_4	9.342895868101652e-05
POR_0	9.342939668403392e-05
RHBDD1_2	9.345005569833114e-05
MTG1_2	9.345624905269843e-05
TMEM229B_3	9.345948270759318e-05
TBC1D9_4	9.346026085160069e-05
SREK1IP1_0	9.346451949933779e-05
FOXN2_0	9.346494493927129e-05
ZNF619_3	9.347174167049496e-05
TRBV4-1_1	9.347641575801159e-05
CACNB2_2	9.34794048437378e-05
SMPD3_1	9.349539450573691e-05
ELL_2	9.349840526916437e-05
TP53BP1_4	9.35077190195024e-05
GPR75_3	9.352081401656962e-05
ZNF555_1	9.352185158842745e-05
RAB20_1	9.352444091867908e-05
LIN7C_4	9.354671766214e-05
MT1E_1	9.355504680878646e-05
ATP9B_3	9.355544825055078e-05
FAM126A_3	9.355876289133717e-05
TNFRSF18_1	9.356099018804512e-05
ZXDC_3	9.357775904788762e-05
STX8_4	9.358461604550476e-05
FBXO8_1	9.364208693760881e-05
ARL5B_2	9.364539990046001e-05
C11orf71_4	9.365908880145739e-05
DTX1_4	9.366279696756758e-05
ZNF696_1	9.366326528950358e-05
IGLC2_4	9.366564175463577e-05
TMEM41A_4	9.367594881300985e-05
MAML3_4	9.369135233205112e-05
RAB33B_3	9.370165354989265e-05
USP39_2	9.371025194483112e-05
TNFSF8_3	9.371140333561692e-05
TPRKB_0	9.372454494504212e-05
UGGT2_4	9.372709188672354e-05
ZNF83_3	9.372810518738664e-05
FAM203A_0	9.373785096027525e-05
CUL4B_4	9.37415416804229e-05
RB1_2	9.375504190789695e-05
TBC1D32_3	9.376043149265246e-05
PDE6G_2	9.376670029107298e-05
JMJD8_1	9.377351736484579e-05
NIPAL4_3	9.377618081087336e-05
MRC1_4	9.38065324991067e-05
ARL13B_2	9.380686064417828e-05
PABPN1_2	9.381648659120784e-05
EP400NL_0	9.382406612795287e-05
ZFP62_0	9.384461631036894e-05
ZNF440_0	9.385075649106687e-05
MTERFD3_3	9.385789336283569e-05
SUN2_4	9.38665118951264e-05
MOSPD2_3	9.38703152899624e-05
POU5F1_0	9.388008753920894e-05
SLC31A1_1	9.388697294500285e-05
NDUFV3_2	9.389695261789393e-05
ZNF483_0	9.390520810581678e-05
AMMECR1L_0	9.392863456556706e-05
TICAM1_1	9.394252194405959e-05
MIEF1_2	9.394287725150531e-05
OCLM_3	9.39472695221407e-05
CIC_3	9.394751825245236e-05
PARD6B_1	9.396801576663586e-05
PRICKLE3_0	9.396929477062144e-05
REEP6_1	9.397299836820613e-05
ZNF251_3	9.397852924729406e-05
BFAR_1	9.39879280853406e-05
ETHE1_2	9.399206223447813e-05
COQ2_2	9.401784820636786e-05
NUDT6_3	9.402255794310143e-05
GPR97_4	9.402956290157789e-05
ZNF581_1	9.404335733264537e-05
PRUNE2_3	9.405035537027431e-05
LDOC1_4	9.405577109628213e-05
AZIN1_3	9.406248914792709e-05
BAZ1A_2	9.408438194155216e-05
GPR137B_2	9.408489057646623e-05
MYH11_4	9.410181730940078e-05
CTC-435M10.3_3	9.410547200060388e-05
TTI2_0	9.410739855596125e-05
CTTNBP2NL_3	9.411887512186633e-05
NBPF15_1	9.41219622294208e-05
ZNF215_3	9.413481467027834e-05
C6orf226_0	9.413762864811449e-05
L3MBTL3_1	9.414825438880355e-05
PPIL2_3	9.41506961339323e-05
SDC2_4	9.415592847468098e-05
ANAPC10_1	9.416685078692498e-05
ANG_4	9.417483162698174e-05
TRUB1_0	9.419466630093931e-05
ZER1_1	9.419821272239628e-05
SETDB2_4	9.421182498721885e-05
RFWD2_4	9.423158284606251e-05
SPECC1L_4	9.423788475979102e-05
EIF1AD_3	9.424468019832797e-05
MFHAS1_4	9.424541590462163e-05
AL441883.1_1	9.425425961749334e-05
FAM227B_3	9.42552311302683e-05
DPH6_2	9.426232248779297e-05
FASTKD5_0	9.427566568900032e-05
ATXN7L3_3	9.429474577027808e-05
EGR2_4	9.429509788765689e-05
EMC10_4	9.431156518418718e-05
OSBPL2_3	9.431450661559501e-05
RWDD4_0	9.433427258640695e-05
SERPINH1_1	9.434589942680476e-05
PPFIBP1_3	9.43523546719503e-05
TLE1_0	9.436345160842702e-05
KIAA2026_4	9.436736552823246e-05
EPRS_1	9.436759303727567e-05
SNX13_1	9.436973333486906e-05
KIAA1715_3	9.43738850700497e-05
TMEM194A_1	9.43761435896432e-05
AGAP3_4	9.437707648152636e-05
NPC1_1	9.437873143023354e-05
C1R_3	9.439104709809537e-05
PDCD10_0	9.439216594924572e-05
HSD17B11_2	9.439419433277984e-05
C15orf39_4	9.44001904635946e-05
ESR1_0	9.440556521161024e-05
IGHV4-28_0	9.443253833247097e-05
ZXDC_0	9.443735339048707e-05
TIMP2_4	9.443857396425101e-05
PALD1_4	9.444712968043386e-05
COMMD1_4	9.447898741765754e-05
VPS13D_3	9.449200813758372e-05
KLRB1_3	9.449441341355187e-05
ZNF789_0	9.449581629232286e-05
ZFP57_2	9.452850353558652e-05
RRM1_0	9.453246862291365e-05
SP100_0	9.455232112102052e-05
TRBV6-1_3	9.456240981060667e-05
THNSL1_3	9.457593216703583e-05
TCEAL1_1	9.458798582632485e-05
SLITRK4_4	9.461272240626097e-05
TRAV9-2_2	9.461651553873996e-05
FAM127B_1	9.461935956103e-05
MRPL9_2	9.463108194191107e-05
TRGV2_1	9.463653614660847e-05
RTCA_1	9.463730794192254e-05
SLC12A6_3	9.465000175811355e-05
ZNF570_4	9.465336400711882e-05
ERI3_2	9.466031673737971e-05
OTOF_1	9.466540428086123e-05
RNF24_0	9.467924001664731e-05
DOCK2_2	9.467935701028392e-05
ULK3_3	9.46844150298257e-05
OTUD3_3	9.46865296347427e-05
MAN1C1_3	9.469035913485895e-05
ZNF440_1	9.469855819952059e-05
EML3_0	9.47020529685733e-05
ISY1_2	9.470596254986006e-05
TBC1D8_2	9.470759214091249e-05
ERRFI1_2	9.472242876620549e-05
SUMF2_3	9.473366587689644e-05
C12orf43_4	9.47354795005116e-05
KIAA1407_1	9.474098936217509e-05
CTC-429P9.4_3	9.475360652931598e-05
FAXDC2_3	9.476514596920213e-05
AP006621.5_3	9.476551929306756e-05
CDH1_3	9.476685897034652e-05
ABHD10_4	9.478778800156439e-05
MTR_4	9.480075728969515e-05
LYG2_4	9.481686115685243e-05
ZNF79_1	9.481693760024127e-05
INSIG2_3	9.482818754923987e-05
GPR35_4	9.483912607016759e-05
UQCRB_2	9.485339121104577e-05
RAB2A_2	9.485414681594194e-05
EIF3K_4	9.485562038455341e-05
FBXL14_3	9.486688575428919e-05
MTX2_1	9.48688920418415e-05
DRG2_0	9.48803197981974e-05
UNK_2	9.489788420478961e-05
COPS7B_4	9.489852114199262e-05
TRBV6-8_1	9.490051853176313e-05
C7orf49_1	9.491747520353482e-05
SH2B1_1	9.492911018818891e-05
MR1_0	9.493754738412078e-05
DENND4C_4	9.494236803212047e-05
SLC25A26_4	9.494781809245257e-05
DUSP5_3	9.495293839863547e-05
ERH_2	9.495907869566722e-05
GCNT2_0	9.49601746781924e-05
TVP23A_4	9.496550857188015e-05
TMEM55B_3	9.498455706734394e-05
AAMDC_2	9.499543223046756e-05
ZNF432_4	9.499675225492609e-05
SIRPA_1	9.500192871877796e-05
IL23R_2	9.50101056325177e-05
C5orf42_0	9.501333365998941e-05
TCF20_4	9.501523163882899e-05
IGKV2-28_3	9.501684754521869e-05
KIAA1161_3	9.501718127251307e-05
FYCO1_1	9.502149811641012e-05
SPOP_3	9.502615787916602e-05
CHUK_0	9.50266146894757e-05
ASB6_3	9.503547176282833e-05
MMAA_4	9.503771636986423e-05
WNT10A_0	9.504355229554375e-05
KHK_3	9.506324229209376e-05
CCDC91_4	9.506454178078497e-05
HNRNPUL2-BSCL2_3	9.507433052785013e-05
PTAR1_4	9.507561429531291e-05
ARG1_0	9.507849016828185e-05
STRADB_0	9.50840058566005e-05
ZNF559_0	9.509510595055913e-05
ASXL1_0	9.509685163841478e-05
MAMDC2_1	9.509784931545615e-05
CSF3R_2	9.509916093607614e-05
FAM211A_2	9.510168712925024e-05
BICD1_0	9.511135308813007e-05
ZDHHC7_1	9.511981160100146e-05
CDK18_2	9.512224285792194e-05
TMEM256_4	9.512401325006227e-05
C19orf44_3	9.51245746420416e-05
RAVER1_3	9.51249825285538e-05
APITD1_0	9.514818799883679e-05
PRKRIP1_3	9.516417822091051e-05
VILL_2	9.516666524085473e-05
SZT2_1	9.517677865491016e-05
LDB1_4	9.518174298611024e-05
IER5L_0	9.51948328666428e-05
RRAS_4	9.519633131984477e-05
IL15RA_1	9.519832468355189e-05
AGO1_2	9.519912864133648e-05
ZBTB41_3	9.520050709142646e-05
DDX59_4	9.520953297174133e-05
RP11-599B13.6_4	9.521055766356412e-05
MAML1_2	9.522950842934777e-05
DNPEP_4	9.523322774095451e-05
PEX13_0	9.526227769897602e-05
ACOT2_0	9.526388425418317e-05
RP11-529K1.3_4	9.527560706884772e-05
FAM127B_3	9.528360083557619e-05
STK39_3	9.528471330769589e-05
ZBTB49_0	9.529477707016088e-05
CRLS1_4	9.531462071421016e-05
NPIPB15_3	9.531484476964729e-05
TNFSF8_2	9.531490324952098e-05
SYNE2_1	9.532609197747665e-05
TUBGCP3_3	9.533734276002465e-05
ZFAND4_3	9.533766973893003e-05
TNFAIP8_3	9.533915559251694e-05
IGHV3-23_4	9.534145920714821e-05
TRIM62_3	9.536170977846592e-05
TMEM140_3	9.536361097273008e-05
CLIC2_3	9.536629054872529e-05
LRTOMT_3	9.537463593530149e-05
RIPK1_0	9.53816005804112e-05
FAM63A_1	9.538579923997467e-05
ZNF202_4	9.538592574347323e-05
BSG_1	9.544105773931864e-05
PPP1R2_4	9.544146947513266e-05
ERLIN1_0	9.544179061826869e-05
PDE6B_3	9.544547949813451e-05
THAP3_2	9.545089156702071e-05
CDK17_1	9.545177840932324e-05
COIL_3	9.54567718889617e-05
RAB27A_2	9.546295262069786e-05
NAT1_0	9.54700766306737e-05
ZNF281_4	9.547919847233553e-05
RNF144A_4	9.548182381021747e-05
PDPR_4	9.549259317488745e-05
EVI2A_0	9.549807990975736e-05
SLC30A6_0	9.550378304087949e-05
PRCC_4	9.550879990850194e-05
CUTC_2	9.552784026200602e-05
SLC25A51_0	9.552889836357819e-05
SLC5A6_3	9.553523533460801e-05
ZNF586_4	9.554410531931946e-05
KCTD18_4	9.556916972554454e-05
TMEM206_2	9.557698564340783e-05
ITPR3_2	9.559227284020697e-05
RPS24_1	9.559763397121584e-05
HSPA9_3	9.560142692039645e-05
AC079341.1_3	9.560243257865537e-05
TMOD3_3	9.562727640620836e-05
PRPF40A_0	9.56382722571772e-05
RHD_3	9.564886387322193e-05
ACAA1_1	9.565399174361114e-05
ST8SIA4_2	9.566016107732401e-05
PTRH2_1	9.566694020168815e-05
MYO18A_0	9.568106205610542e-05
TOP3A_2	9.570681540973116e-05
SELO_4	9.570718856239687e-05
STXBP4_4	9.5713003037769e-05
MRPL20_3	9.573286946919385e-05
BBS12_2	9.573960463731988e-05
FAM86C1_1	9.579458459179814e-05
RPL7A_2	9.579687500470132e-05
NRD1_2	9.580294600634779e-05
OCLM_4	9.581187114484777e-05
AC010441.1_4	9.584192166908503e-05
FAM13B_4	9.584231119385113e-05
PFDN4_3	9.585178435859873e-05
ANXA2R_4	9.586435567725546e-05
NCKAP1L_2	9.587616626154068e-05
PGK1_4	9.588356182077334e-05
CCDC92_3	9.588611702587324e-05
CCNI2_1	9.58919110325296e-05
PLEKHB2_0	9.589417901256316e-05
CMPK1_2	9.590124034374588e-05
ZNF200_3	9.590169311559262e-05
HLA-DPB1_4	9.59084570270921e-05
NFATC1_4	9.59310800455006e-05
ST8SIA1_1	9.594070814290634e-05
ECHDC1_2	9.594927216017696e-05
TAX1BP3_4	9.596426978181991e-05
PSD3_4	9.596854784586939e-05
RUNDC1_1	9.597825179245517e-05
INTS2_3	9.599199394657268e-05
TRMT11_0	9.599368552456761e-05
INTS12_1	9.599497175973566e-05
DBI_2	9.599881876780305e-05
C19orf38_4	9.602778175230916e-05
RHOT1_4	9.603412827708066e-05
YJEFN3_0	9.603516212277045e-05
SRPRB_4	9.606763223183569e-05
FAM156B_4	9.607131693533434e-05
NUDT4_3	9.607613299203982e-05
LDHB_4	9.609157057579157e-05
LMO2_4	9.609260727351782e-05
ZNF395_4	9.61064134540983e-05
ETFA_1	9.611439540395885e-05
GRSF1_4	9.612932929988589e-05
HAAO_4	9.615035930451688e-05
PINK1_1	9.615891459890809e-05
HIST1H2AD_3	9.616058309303595e-05
GCLM_3	9.617389117154589e-05
DLEC1_3	9.618201181107546e-05
FAM216A_3	9.618919738374655e-05
CAPN3_4	9.619688241971153e-05
CNPY2_4	9.620738897597791e-05
C7orf25_4	9.62261058906974e-05
ADIPOR2_4	9.622777892733573e-05
CBWD5_1	9.623019245383719e-05
PREPL_1	9.623620268439449e-05
TMF1_3	9.624602996629541e-05
KLHL2_1	9.625035814110779e-05
NICN1_3	9.625326424236306e-05
DYNC2H1_3	9.627014672528188e-05
TMEM87A_1	9.628498909566488e-05
DPEP2_0	9.629043058875866e-05
ZNF563_1	9.629207314603153e-05
MRPL24_2	9.6292086911668e-05
SNTA1_1	9.632759145116304e-05
KMT2E_3	9.63300303802628e-05
ADCK2_2	9.633717770362107e-05
METTL2B_0	9.634169534946912e-05
CCDC157_4	9.634783887296262e-05
SLC38A9_0	9.63507026149835e-05
PRKAB2_0	9.637555827783504e-05
NOD2_2	9.639562078992949e-05
CD109_3	9.640425298375919e-05
EBLN2_0	9.641375462573806e-05
OGDH_3	9.642043790840481e-05
BNIP1_1	9.642171660791724e-05
CDHR3_0	9.642823067404033e-05
VMP1_4	9.643432065791616e-05
CDK5R1_1	9.644133249826393e-05
CYP2R1_4	9.644374208723805e-05
IPP_1	9.644593063930224e-05
NLE1_4	9.644722901652679e-05
MMGT1_4	9.646228690478172e-05
IL10RA_2	9.646789545808165e-05
NRIP3_4	9.647280400255432e-05
SGCB_1	9.648727507479474e-05
ZNF274_4	9.649284313543804e-05
N4BP1_3	9.649966652917315e-05
TBC1D10A_4	9.650658503450017e-05
IL1RL1_2	9.650690702395045e-05
SERBP1_1	9.651352793921488e-05
GNPNAT1_3	9.651513624290238e-05
ACAP3_3	9.651928580512333e-05
EPS15L1_4	9.651978551512369e-05
IGSF9B_4	9.65254992139896e-05
PIK3IP1_4	9.653858790826167e-05
FYTTD1_2	9.653989061821507e-05
LATS1_4	9.654935706215571e-05
ST7_0	9.655697167633374e-05
WHAMM_2	9.657674948281361e-05
C1RL_3	9.657849641853129e-05
GSTO2_1	9.65861900699212e-05
ICK_3	9.659570096765207e-05
WDFY3_4	9.65970890814235e-05
CCDC22_4	9.659833632160727e-05
ITPKB_2	9.660889676511306e-05
SLCO4A1_2	9.662414550670276e-05
SMARCD2_0	9.663642919116892e-05
ARID3A_1	9.665423413409797e-05
ZBTB45_3	9.666860518819677e-05
SLC36A1_1	9.66927234112014e-05
SLC38A5_3	9.669823047188057e-05
C16orf95_3	9.669929087258842e-05
TUBA4A_1	9.670738739500513e-05
ASB13_4	9.673048653100664e-05
SPIRE2_3	9.67358832802664e-05
LNPEP_4	9.67410403301301e-05
FDXR_3	9.674770035016243e-05
TBC1D13_1	9.677247612996561e-05
RPS6KA2_1	9.678539095005156e-05
TRAV26-1_2	9.681150777500475e-05
ZNF710_4	9.681596460515985e-05
ZNF75D_0	9.681746136308469e-05
ZNF605_3	9.68249636267516e-05
SMIM7_3	9.682972320722438e-05
TRAV30_2	9.684942318899247e-05
CBFA2T2_2	9.685530533123245e-05
TMEM117_0	9.685816069500048e-05
MED16_2	9.686053200139768e-05
VMO1_1	9.686323596629147e-05
TWF2_1	9.687097793395643e-05
CROCC_3	9.687517248899318e-05
THTPA_1	9.687931731608394e-05
CD97_1	9.68862992774559e-05
TRIM3_0	9.690122443752335e-05
NCLN_1	9.690133962271554e-05
SMAD5_1	9.691352450661613e-05
ICA1_1	9.692249563482216e-05
POLR2H_2	9.693693388502527e-05
PYURF_0	9.69501700648113e-05
NIPSNAP1_4	9.696429663641796e-05
UBE2I_1	9.696647703447588e-05
KLHL17_1	9.697841841983932e-05
ZNF45_4	9.69790958885913e-05
SDCCAG8_1	9.69876545032363e-05
SNX9_1	9.698938456689182e-05
NUP133_1	9.69957306700398e-05
SH3BGRL_2	9.702117962874083e-05
ANKRD13D_4	9.702755098787024e-05
MACROD2_3	9.704849308645797e-05
AFTPH_3	9.704903913231195e-05
CARD9_4	9.707936971965921e-05
APOM_3	9.708460690542875e-05
IGKV1-5_1	9.712343765220701e-05
NOP16_2	9.713688679526537e-05
CASD1_1	9.714124180485844e-05
COL9A2_2	9.714516193374015e-05
ITPRIPL1_4	9.716220871602594e-05
ZNF518B_0	9.716639949071424e-05
TMED2_4	9.717546107472508e-05
MED20_3	9.718254051988293e-05
SLC8A1_2	9.71864784899062e-05
ZNF814_4	9.719539433817185e-05
CXorf23_4	9.720720188745802e-05
HDDC3_3	9.721641640135468e-05
OSBPL2_4	9.721963359986933e-05
ASPSCR1_3	9.7223709178832e-05
IPO11_0	9.722381069198598e-05
FOXJ3_2	9.724652308606647e-05
ZNF773_3	9.725888415738406e-05
RRP8_2	9.72602011416097e-05
ZBTB43_3	9.726579406327428e-05
RNASEH2C_0	9.728571872708631e-05
THBS3_3	9.729898648801647e-05
POMT1_4	9.729951518691965e-05
ADNP_4	9.730340991663202e-05
RPL5_4	9.731340220767216e-05
RNF212_4	9.731451856591919e-05
WAC_0	9.735308676545933e-05
THAP6_3	9.735471813865488e-05
TMEM150A_4	9.735811400166732e-05
FCRLA_1	9.736222512131855e-05
IMPACT_4	9.736318385301872e-05
UNG_2	9.736407917389892e-05
C2CD2L_3	9.736549093537631e-05
MDN1_3	9.738241498494968e-05
DNM2_3	9.739618712829666e-05
KIAA0368_2	9.741102869553447e-05
ZNF185_4	9.74149802760467e-05
B3GALT6_3	9.74287815455319e-05
XPNPEP3_3	9.744621237111528e-05
WFS1_1	9.746528005254249e-05
ZNF578_4	9.748094975926156e-05
FYTTD1_1	9.748200473271583e-05
BCAT1_4	9.74854490570081e-05
VCPIP1_1	9.748633329514773e-05
TRIM33_1	9.749242789544781e-05
EFCAB13_2	9.749427669274304e-05
KIAA2018_4	9.749666766215811e-05
LAS1L_0	9.751712857863944e-05
CCL22_2	9.752334915646747e-05
LYPD3_4	9.753392985357003e-05
IGLV2-23_3	9.754134198832018e-05
PPT1_4	9.754142164211447e-05
INO80_3	9.754437715839571e-05
NKIRAS1_4	9.754472515591821e-05
TUT1_4	9.755328387389288e-05
SRSF6_4	9.755450604740401e-05
EZH2_3	9.75647995079622e-05
KCNK6_1	9.75893445759036e-05
SCAP_2	9.759231134311132e-05
MCPH1_3	9.759548576822908e-05
ORAI2_1	9.759740931318768e-05
KIAA1324_2	9.760014147183662e-05
KCTD18_3	9.76098273498907e-05
CHMP2B_4	9.763889873870545e-05
HACE1_0	9.764821449926771e-05
UBE2E2_1	9.76601588636433e-05
KNOP1_1	9.766109001738428e-05
ZFAND3_3	9.766875167935823e-05
FBXO30_0	9.767379920592746e-05
RIMS3_3	9.768391472562086e-05
SDHAF2_1	9.768899557186852e-05
GFPT2_3	9.770486891380598e-05
EIF1AY_3	9.772261608208016e-05
MPP7_4	9.773309316479683e-05
PPP2R3A_3	9.774586071390631e-05
PPARD_2	9.778102593173696e-05
DHRS12_1	9.780401277011548e-05
TMEM87B_4	9.780545005323085e-05
TEC_4	9.780581657630557e-05
ALG10B_0	9.780746113855942e-05
GALNT7_2	9.781204191322725e-05
GPR174_4	9.782016168408037e-05
LIMS2_3	9.782086943592128e-05
NAA25_1	9.783548239645368e-05
KIAA1841_3	9.78398672551526e-05
SGPP2_0	9.784511113408362e-05
LY6G5C_3	9.785679038284898e-05
GMPPB_0	9.786329011999177e-05
GDPD1_1	9.788327847286597e-05
NUPL1_4	9.788859931979278e-05
C1orf112_3	9.790277089479353e-05
DNAAF2_1	9.790758071070802e-05
TOP1MT_3	9.791226389893311e-05
RCOR3_1	9.791981962280423e-05
RP11-706O15.1_2	9.79213279239625e-05
MRPL40_1	9.793031211121868e-05
CMIP_0	9.793104994004874e-05
PLA2G4C_1	9.793688114411194e-05
ZNF225_1	9.794219950043111e-05
ZNF440_3	9.794732668139202e-05
MGMT_1	9.795018292535989e-05
ZNF587B_4	9.795551169100114e-05
GPR97_2	9.796098169981716e-05
NDRG1_0	9.796312488731391e-05
SMTNL1_4	9.799614053953827e-05
PTPRK_4	9.799651191950863e-05
BCL2L12_0	9.800792639469052e-05
C2orf74_4	9.80123279257462e-05
SH3TC1_3	9.802271115357528e-05
RRP1_3	9.802672208499836e-05
AP4S1_3	9.802776377350484e-05
DIMT1_3	9.80418312708513e-05
APBB1_3	9.805021001626469e-05
BTAF1_3	9.805598111074166e-05
TBCE_2	9.806381434112574e-05
PDE6G_4	9.806974930168431e-05
PDE6B_2	9.807027097013469e-05
C17orf80_3	9.807446305333542e-05
DPH3_3	9.807720477223903e-05
NGFRAP1_3	9.808029055888214e-05
TLE4_4	9.809218153070974e-05
MYH9_2	9.810336489528424e-05
EXOC6B_4	9.811671782503655e-05
RRP12_2	9.81254397521029e-05
MYO6_2	9.812571131266974e-05
PALLD_4	9.813363162228841e-05
FER_1	9.814273463332513e-05
ZCCHC14_2	9.814693703474158e-05
RAB3GAP1_4	9.815473498315868e-05
NEDD4_3	9.816263235849467e-05
SLC51A_4	9.817220647547015e-05
MDS2_4	9.818956971676715e-05
RPSAP58_3	9.82015338561695e-05
NIT2_1	9.820961542597093e-05
MRRF_4	9.822400922572866e-05
PIM1_1	9.824964822286686e-05
RAB10_1	9.825181980632e-05
MOGS_4	9.825580726934303e-05
CTCF_3	9.826679349446092e-05
PQLC2_4	9.826841597737059e-05
MOB3B_2	9.827128232076295e-05
SEMA7A_3	9.827584434165619e-05
PLAGL2_1	9.828043891080111e-05
NABP2_2	9.830260301200771e-05
ARHGDIA_3	9.830943911135306e-05
ZFP90_2	9.832919370933923e-05
PHYH_3	9.833679701421836e-05
MIS12_3	9.833764451295957e-05
NAPRT1_1	9.83397549396403e-05
MTX1_4	9.834615095354984e-05
CSNK1G2_3	9.840752691220783e-05
DDX58_1	9.842776486172883e-05
ZNF263_1	9.845578347840191e-05
DERL1_3	9.845970437208888e-05
PPL_0	9.846522996964943e-05
TRBV7-6_2	9.846687100353808e-05
CYYR1_3	9.846899634159158e-05
NF2_2	9.847896140977695e-05
MS4A1_1	9.849639651821025e-05
DDX31_0	9.850606229073755e-05
DYSF_4	9.851001041197714e-05
ATG7_0	9.853175821638674e-05
NRBF2_0	9.853874558252897e-05
DNAJC17_0	9.853884041217156e-05
RIPK3_2	9.85487529515581e-05
TUT1_1	9.854981862677288e-05
ZFP82_3	9.855310124815705e-05
TBC1D22A_1	9.855521036347606e-05
SGMS1_3	9.856512788128659e-05
FAM73B_2	9.856664830527473e-05
CTD-3214H19.4_2	9.857271900868685e-05
TMEM116_2	9.857362156859555e-05
TMEM115_2	9.859132345992656e-05
GTF2A1_4	9.860551048418355e-05
PET112_3	9.861749641246144e-05
AL161784.1_1	9.862465573117579e-05
ACPP_4	9.863141609483387e-05
PPIL4_1	9.864132111003154e-05
CDC40_2	9.86534672392974e-05
PRMT7_4	9.86579995972249e-05
ZNF557_4	9.866717584989183e-05
TRIM34_3	9.867603653837915e-05
IL1R2_1	9.86869323034403e-05
ATPAF1_3	9.869957099390575e-05
PCMT1_3	9.871236818611384e-05
ZCCHC6_1	9.87126388398892e-05
TMED7_3	9.871491536502929e-05
NAGA_1	9.8719792351099e-05
DUSP11_4	9.872262393317526e-05
C3AR1_1	9.87397778584729e-05
SSRP1_3	9.874372461975286e-05
BRAP_1	9.876462040625777e-05
PDGFA_3	9.877574738276579e-05
BCL2L1_4	9.877937107948307e-05
GBP1_1	9.87853280172329e-05
C9orf91_4	9.879539289832196e-05
FANCF_0	9.881546791057539e-05
GBGT1_4	9.881639638009743e-05
COA4_0	9.882608783929762e-05
NDUFS1_2	9.882636062934277e-05
TTC28_3	9.882744520547765e-05
CPED1_4	9.883342510856579e-05
ARMCX6_2	9.883344910347367e-05
ELMOD2_4	9.884383189539227e-05
ZSCAN25_2	9.88491352579734e-05
TRIM22_4	9.885407561815734e-05
TSC22D4_1	9.886714634961144e-05
MGRN1_1	9.887181402955131e-05
TIMM10B_2	9.887340154729945e-05
GEMIN4_0	9.889361010296463e-05
RCL1_3	9.891095038058765e-05
GFPT1_3	9.892180444340989e-05
QRICH1_3	9.893540687772733e-05
MTG2_0	9.895204403502263e-05
MTERF_3	9.896816268259236e-05
HIST2H2BE_0	9.898332585940327e-05
EIF2S3L_1	9.898925081737864e-05
ANKDD1A_1	9.89912333076958e-05
BAIAP2_3	9.900594123924538e-05
MIA3_3	9.900798044539843e-05
SNRNP40_2	9.904422744741265e-05
PJA1_4	9.904843587802484e-05
BRI3BP_0	9.906690318554144e-05
TCEAL1_4	9.907038053884991e-05
TXNDC11_1	9.907099724323543e-05
EIF2S3L_0	9.908609528753241e-05
DIEXF_4	9.908641969682301e-05
ZBED6CL_3	9.909094438872047e-05
MGAT2_3	9.909456985237744e-05
GNAS_2	9.910569287946895e-05
TMED4_2	9.910861653855723e-05
KLHL20_4	9.911974614005997e-05
MPV17L_3	9.912038418845817e-05
TMEM117_3	9.912544114669292e-05
CD3D_2	9.912970908996175e-05
CTSA_2	9.913633260433754e-05
PLRG1_2	9.91407860715268e-05
USP14_3	9.914886230352602e-05
DHX37_1	9.91578816893933e-05
DNASE1L1_4	9.91592511776291e-05
UNC45A_2	9.915940047811916e-05
NME2_1	9.9169287586901e-05
C1orf54_4	9.917055570497031e-05
GTPBP4_0	9.91762343991081e-05
NLK_1	9.920104948189207e-05
ZNF436_3	9.920286835153119e-05
GAPT_4	9.920495290227334e-05
LIPA_4	9.921044160575834e-05
RBMX2_2	9.921439679338382e-05
NME3_4	9.921858092386192e-05
TNFRSF10D_4	9.921886742715885e-05
C5orf28_0	9.921896025902494e-05
IGLV3-9_1	9.923502320063055e-05
SH3GLB2_1	9.923808594230342e-05
IRF5_4	9.924001715844623e-05
CREB5_2	9.926141389410733e-05
FAM24B_0	9.926831411198044e-05
ADAP1_0	9.926841834548e-05
THOC2_3	9.927234251819945e-05
ATL2_1	9.92808450210202e-05
DBR1_3	9.928791796524604e-05
MECR_2	9.929547428397004e-05
CEP85L_3	9.929912968952298e-05
SAP25_1	9.931026851310488e-05
SLC39A6_4	9.931158083901085e-05
ZCCHC18_3	9.931429110246915e-05
ABHD8_0	9.932263171313925e-05
FBXO11_3	9.932514122756845e-05
ZNF428_2	9.933499195134551e-05
TMEM14A_3	9.934747708501952e-05
ST3GAL2_1	9.935470444728268e-05
DHDDS_3	9.936193477606745e-05
AKAP7_1	9.936856442239888e-05
MYH7B_4	9.937066115653079e-05
MAP9_3	9.937922516039934e-05
SCRN3_1	9.938450335338493e-05
TMEM194A_2	9.938564451881936e-05
KIAA1671_1	9.938790884331226e-05
AMPD3_0	9.939953780117179e-05
IGHV3OR16-9_1	9.940322229668605e-05
CMTM1_0	9.943218672711738e-05
POMGNT2_3	9.944611668788338e-05
GBE1_1	9.945566497623967e-05
NBPF10_2	9.946296746823853e-05
UQCRH_4	9.947908254986245e-05
SF3A3_1	9.948524301720727e-05
FBXO18_3	9.950140844228482e-05
ZNF407_2	9.950813209471651e-05
SAP30L_4	9.950909957462304e-05
C17orf53_2	9.95394961562991e-05
CLEC4E_4	9.954623817913295e-05
TET3_2	9.954779608331316e-05
MB21D1_2	9.955335543255824e-05
PSMD12_1	9.956880947254193e-05
JUND_1	9.956986283900974e-05
ATP2B4_1	9.958830910294152e-05
DUS1L_2	9.960568140904367e-05
PCGF1_2	9.960881996304673e-05
TMEM150A_1	9.96143369070333e-05
FAM129C_2	9.961670084983162e-05
UBXN2A_1	9.962202767938475e-05
RAB5C_2	9.962825084439195e-05
MRPS18C_1	9.964661527158712e-05
TIMM44_4	9.964721182211827e-05
ZCCHC10_0	9.966132568751723e-05
GATM_0	9.966742864898909e-05
COL4A3_1	9.966795146459296e-05
PIGV_0	9.967435273555273e-05
EPHB6_2	9.967567305926675e-05
KIF2A_3	9.968719841989172e-05
DDX10_1	9.96874612945282e-05
MPG_2	9.970296547386694e-05
GTF2H3_0	9.97065953788416e-05
EXTL2_3	9.971511656029695e-05
RECQL4_0	9.971990698683656e-05
DNAJB11_4	9.972814310292411e-05
TOB2_0	9.972814747614262e-05
PPM1J_3	9.97315132039272e-05
BAZ1B_1	9.973286432892638e-05
MRPS31_2	9.973964521479918e-05
EMR1_3	9.975293108876647e-05
KLF7_0	9.975878411587577e-05
PRADC1_2	9.976223472573329e-05
ZSCAN21_1	9.978035286428403e-05
NAALADL1_3	9.979992953376227e-05
XRN2_2	9.980304232588033e-05
CLPTM1L_3	9.980798240110003e-05
DHTKD1_2	9.981385171820394e-05
ADIPOR1_4	9.981750194577345e-05
TRIM14_1	9.982403477321873e-05
FAM117B_2	9.982550863841595e-05
SMNDC1_3	9.983141810935119e-05
CRTC1_3	9.983190864439052e-05
CD2BP2_1	9.985250246529708e-05
MAP2K7_4	9.985561738937953e-05
RWDD4_2	9.98883752250114e-05
MORN3_0	9.990106461547099e-05
DNAJA1_4	9.991487683838779e-05
LDB1_1	9.994361533564469e-05
TMEM110-MUSTN1_0	9.995833280149098e-05
NMT2_4	9.997490288972924e-05
SCAMP1_3	9.997622932045276e-05
KCNK5_4	9.998360247508926e-05
TGFBR1_4	0.0001000112073909223
MYH10_4	0.00010002103669512874
FAM207A_4	0.00010003106439260941
ACYP2_0	0.00010004443084434477
HEXIM2_1	0.00010004918668958318
OPA3_2	0.00010006420405771111
PLTP_4	0.0001000664953069874
TANC2_4	0.00010007788230616952
KDM5D_3	0.00010008478857467451
HHAT_0	0.00010010503379459517
TMEM67_0	0.00010011769055920466
IGLV3-16_4	0.00010012042672667685
FAM179A_3	0.00010012816069766381
SCLT1_2	0.00010013564728254306
CLPTM1_3	0.00010017269331706789
MORC2_4	0.00010017661554097138
ADCK4_1	0.00010017688244313111
TRGV5_4	0.00010017759323364533
C20orf194_4	0.00010018191651305739
HTATSF1_3	0.00010018518532272157
SETD7_0	0.00010020080034712632
CEP68_1	0.00010020616039971502
DAK_2	0.00010020634069973251
FXYD6_4	0.00010025224811009974
ZNF330_0	0.0001002643727865636
DCAF12_0	0.00010029730622449846
SNRNP35_2	0.00010030431728337863
CBLB_0	0.00010032156394334123
DOLPP1_3	0.00010033234593555863
SLC39A1_1	0.00010035364566361547
ZNF675_0	0.00010037489218842535
ZNF578_0	0.00010038158183479137
CREBL2_3	0.00010040280220483779
ABHD10_2	0.00010041722402671405
IKZF1_2	0.00010042116785592474
OSBPL11_4	0.00010042496976035181
VEGFB_0	0.00010042921630076244
ZGPAT_2	0.00010044193366071192
ME3_4	0.00010044744386095477
SESN2_4	0.0001004497586432683
KPNA6_2	0.00010046426768723999
DENND4B_2	0.00010047199591883478
NKRF_4	0.00010048980815441567
MUL1_3	0.00010050139098072207
TMEM243_4	0.0001005076608489785
KLHL42_0	0.00010052471547186994
TTLL4_4	0.0001005350990798242
CARD17_3	0.00010053776077363309
SNURF_1	0.00010054863584789955
EML2_3	0.00010056514680022945
IWS1_3	0.00010057575011662117
MICAL3_0	0.00010057583943623734
POLR3B_2	0.00010058211279455957
ZFAND2B_3	0.0001005843440507944
VMA21_1	0.00010058930614769828
HMBOX1_1	0.00010059649330000543
PILRA_0	0.00010061047442022446
PHF6_2	0.00010061450169445742
CRY2_0	0.00010062922910231225
RINT1_1	0.00010063157655909641
ZNF287_3	0.00010063677997571303
ZNF513_3	0.00010064064684636935
ARRDC1_3	0.0001006557842359605
ARHGAP27_1	0.00010065641223025286
FBXO8_4	0.00010066492870006605
KLRC1_0	0.00010066632698446907
PDCL_0	0.00010067990812507671
MIF_4	0.00010068088210651681
POU5F2_4	0.00010068558099109664
AC027307.3_0	0.00010068825340873116
TMEM91_0	0.00010070899942658993
PPP4R1L_2	0.00010071088585669201
RP11-458D21.5_2	0.00010071686382232582
LMBR1_3	0.00010073957812557228
NUDT15_0	0.00010074010947592079
TMEM175_1	0.00010074051719368404
MGAT4B_0	0.00010074620394208402
ZFAND2A_4	0.00010075958958694112
MAT2A_3	0.00010076755445604194
MKRN1_4	0.00010076785721026988
PTPLAD1_3	0.00010078348637558376
GOLPH3_1	0.00010078906296362237
C4A_1	0.00010081318950506987
TMEM131_1	0.00010081932253617705
ITFG1_2	0.00010083535357157854
BEX5_0	0.00010084137230924679
RHPN1_1	0.00010085748891625386
GOLGA2_3	0.00010086559934217095
PLBD1_1	0.00010086610890969067
MTUS1_1	0.0001008758350880543
KATNB1_0	0.00010088635244213091
IGHV3-74_1	0.00010090339346530091
CCR7_3	0.00010091243298552145
ZNF706_0	0.00010092577557028376
CLPTM1_4	0.00010092702116503876
SLC39A10_3	0.000100930372550359
ARL15_4	0.0001009359770842045
C16orf70_1	0.00010095370895995401
ZFP82_1	0.00010095406056493711
TMED9_4	0.0001009557480363197
YWHAZ_4	0.00010096101016666475
RAB3IP_1	0.00010096289659588132
ZHX1_3	0.00010097254576710101
FBXO44_4	0.00010098376378853573
SLC46A1_2	0.00010101509950713258
PRRG4_3	0.00010102649211309901
IFT43_2	0.00010103633966474502
DBF4B_3	0.00010104654796588624
ALDH9A1_3	0.00010105372820165475
SLAMF6_0	0.00010106503262853271
ARNT_4	0.00010107425179830759
PPARD_4	0.00010107847115202748
PLEKHB2_4	0.0001011214005732952
FAM203A_3	0.00010113090016452606
NFS1_4	0.00010113161497108644
FAM101B_2	0.0001011342886682096
KIAA0368_1	0.00010113684945343653
CTSO_4	0.00010113711598742257
ACTR3B_1	0.00010114752209589203
SERHL2_0	0.00010116102933101875
CTDP1_2	0.00010116271717101058
PPP1R32_2	0.00010117669571867025
FBXL20_3	0.00010118631740919728
AC007952.5_4	0.00010120011968643753
CELSR1_0	0.00010121058119003965
ZNHIT2_0	0.00010122587443776908
S100PBP_4	0.00010123816561627535
SFT2D1_0	0.00010124976878896452
ZFYVE19_3	0.00010125862202529507
SNAI1_4	0.00010128905413532
EXOSC10_1	0.00010129987596295181
SWT1_1	0.00010130559565044998
PDLIM1_1	0.0001013066335117899
C17orf85_0	0.00010133067104374826
NGDN_4	0.00010137250394392724
ANKMY2_0	0.00010138391880100605
PUS7_0	0.00010139690390557124
KIAA1009_2	0.00010139731996773946
ERAP2_4	0.00010139784718679414
ANK3_3	0.00010139873498906257
SNAP29_1	0.00010140993064232731
FBXO6_1	0.00010143102000122428
TEC_0	0.0001014526588965979
EBF1_4	0.00010146281203465135
C16orf52_3	0.00010146569911268413
LRRC37A_4	0.00010146831891569837
MARK3_3	0.00010146877652381787
INIP_0	0.00010148612078586902
HP1BP3_0	0.000101487367089197
DYNLT1_3	0.00010149927641880257
PHIP_1	0.00010150707375651765
APBA2_4	0.00010150974856728988
F2RL2_4	0.00010152251566941755
HIATL2_4	0.00010153039377109196
ZG16B_2	0.00010153040684270286
TSSC1_0	0.00010153736520502583
ERGIC1_1	0.0001015485769367041
LETM2_3	0.00010155826052011939
LENG8_4	0.00010158338004664154
SNRPF_2	0.00010158482294259431
SMCR8_4	0.00010158967115155717
NUPR1_4	0.00010160032779790967
PPP5C_3	0.00010160203248912452
PIGX_0	0.00010161162939221714
TIMM44_1	0.00010161984413095188
SAMHD1_2	0.00010162790872901572
SRM_1	0.0001016375585736302
NLGN4Y_1	0.00010164061553821763
ZMPSTE24_3	0.0001016465470394473
BAHD1_3	0.00010167385700645059
NAGK_0	0.00010168679686237787
L3MBTL1_3	0.0001016987379727186
FDX1_0	0.00010170645985133926
RTP4_3	0.00010170841171524697
CAPN10_4	0.00010173317590809592
ZNF707_3	0.00010175441725598222
SDCBP2_3	0.00010177196172724435
CD4_4	0.00010178543618735757
ZNF668_4	0.00010178980445211534
PIAS4_1	0.00010179052889538507
MGLL_1	0.00010179148627082721
AC103801.2_2	0.00010179644377565632
LNX2_3	0.00010180288912101066
UBQLN4_2	0.0001018037289304434
PYGO2_2	0.00010180463033651367
DUSP3_1	0.00010182831331569097
ANKAR_4	0.0001018374717037267
PRKAR1A_1	0.00010184339833333852
SEH1L_0	0.0001018463092377617
NCOA1_3	0.0001018690907148037
MRPS22_3	0.00010187219946248137
GSTM3_4	0.00010188053284901211
PLK2_2	0.00010188390278506886
TRAK1_3	0.00010189439832713894
STK35_3	0.00010189817174014572
ZBTB10_1	0.00010189889046617681
B3GALNT1_1	0.00010190386988608527
WDR6_2	0.00010190909862493213
USP9X_3	0.0001019116253013656
USP21_0	0.00010192894517402766
CTRL_4	0.0001019363553503665
PIP4K2B_0	0.00010193698823948721
RSU1_1	0.00010194577383601506
MKLN1_2	0.00010196796000890239
PKIA_3	0.00010197168063659624
CD69_0	0.00010197439343440362
RNF2_3	0.00010198302151474036
ORMDL3_3	0.00010199225210414601
ZNF593_1	0.00010199310198004382
CNBP_3	0.0001020048104430731
ANO10_0	0.00010202614243338705
TARBP1_3	0.00010202614997228515
MINPP1_2	0.00010202978861890829
LPCAT3_1	0.0001020379270164343
CSGALNACT2_4	0.00010204084834355313
BANK1_4	0.00010205737776683384
MRPL16_0	0.00010206412540242137
RNF7_1	0.00010206899665856071
FAM227B_1	0.00010209512866882653
ADCK3_2	0.00010211441934204948
N4BP2L2_1	0.00010211689294336417
ANK1_1	0.00010212733232844618
OAZ2_0	0.00010213493107383857
SRSF9_4	0.0001021361928011202
C17orf72_0	0.00010214104997538368
RNF167_4	0.00010217866842050979
EXOSC6_3	0.00010218254489109782
GLTSCR2_2	0.00010218399206862332
SPG11_2	0.0001021968935564447
DCP1A_4	0.00010220037518824412
RP11-613M10.8_3	0.00010222142401726014
CIRBP_2	0.00010223882364769251
CNKSR2_3	0.00010224788791374315
HAUS6_0	0.00010224890405046119
NUTM2B_3	0.00010225261575626172
BIVM-ERCC5_4	0.00010226387369173069
TRIM25_2	0.00010226824398275298
SIT1_4	0.00010227040953876107
CLCN7_1	0.00010228168542441856
PCBP1_3	0.00010228881712072393
FNTA_1	0.00010229716938542318
POGZ_1	0.00010229850776559635
TRIM44_3	0.00010230124935366792
TCP11L2_2	0.0001023335764624649
MTX2_0	0.00010236308264147302
TTC4_1	0.0001023653414775917
UQCC2_0	0.00010237501625232647
TMA16_2	0.00010238010823403364
SPG20_0	0.00010239666385623638
RBL2_3	0.0001024083273899435
NUP188_2	0.00010241952770615729
PABPC1L_1	0.0001024254356029717
SMIM18_2	0.00010243063547825162
NFKBIE_2	0.0001024311399694689
LMTK2_2	0.00010243487501847779
CDC42EP3_2	0.00010243907179673905
PRR7_1	0.00010243954312198303
SFT2D1_4	0.00010244152642424356
TBL1X_2	0.00010244268308843408
CNOT2_2	0.00010245029858033291
FBXO18_0	0.00010245040071101965
TRIP4_3	0.00010245243646180913
LIN52_1	0.00010245926294007678
CD81_4	0.00010245934777517143
EFNA4_2	0.00010246048943242767
PATL1_2	0.00010246454892442789
SLC35B3_0	0.000102465984920614
MANBA_4	0.00010246798449733021
EIF2B2_3	0.00010246829794331991
RCAN1_1	0.00010248160090794284
DESI1_4	0.00010248682469293263
C19orf35_4	0.00010248991140138492
PKD2_2	0.00010250790079962585
AFF3_2	0.00010251062024677349
HSD17B7_3	0.0001025295270366407
PDCD1LG2_4	0.00010254003493873255
ACIN1_3	0.00010254986940940215
DDX6_2	0.00010255211054519537
TBL1X_3	0.00010256130670238239
ZNF268_1	0.00010257826020966812
ACOT1_3	0.00010258606894842699
TMEM25_3	0.00010259471357017064
CABP4_4	0.00010259474841108206
SDHAF1_1	0.00010261036918475172
TLR4_4	0.00010261333775577244
PDF_0	0.00010261796284299152
TRBV10-2_1	0.00010262288617993745
ATP5C1_2	0.00010262724690496409
GPR160_0	0.00010262760638012837
ZBTB7B_0	0.00010264505396927651
KLF3_4	0.00010267237692230403
SELP_3	0.00010267520405191072
S100A11_2	0.00010267553445164589
SLC25A14_2	0.00010267588015568629
JTB_1	0.00010267931558915165
SLFN11_4	0.00010268440909242627
ZNF25_3	0.00010269974739592461
CAMKK2_1	0.00010270727700943609
TAZ_1	0.00010270899709815448
METAP1_2	0.00010271031359489888
GGT5_3	0.00010271860051961089
NAPB_3	0.00010272312639702734
GCN1L1_3	0.0001027234006860216
LSM14A_4	0.00010272648727378066
SERPING1_4	0.00010272922835942283
GGACT_4	0.00010273382890005635
UNC45A_1	0.00010274470598372354
EMC10_3	0.0001027536642413107
IRAK1_4	0.00010276333272334052
PRKACA_0	0.00010277163799185555
MYO7A_1	0.00010277338586413882
PHF16_3	0.00010280621416097261
FAM210A_2	0.00010283077789415536
MTMR3_0	0.00010283273970739657
NDUFAF4_3	0.0001028380134454334
USP20_1	0.00010288574438664568
RPF2_0	0.00010288944742344763
GGA1_4	0.00010289378241887836
IL1RL1_3	0.00010289884999317445
DLG5_0	0.00010291384713536973
DPCD_1	0.00010292340238432141
MFSD6_2	0.00010292909660422652
CCPG1_2	0.00010294751275489975
NCOA2_3	0.00010295505381878776
HSD17B7_4	0.00010295997726373676
GNG4_3	0.00010296175548879847
ADCK1_0	0.00010297118383515698
EML6_0	0.0001029770916261448
KCTD9_3	0.00010298368284957716
ZNF496_0	0.00010299417931680099
GRAPL_0	0.00010299469990875595
RP11-706O15.1_3	0.00010300959293644062
NAAA_2	0.00010301020647184353
GLS2_3	0.0001030185142535749
WNT1_4	0.00010302725163039327
DCP1A_0	0.00010303590339278535
DDOST_3	0.00010303601287606334
COPRS_0	0.00010303990208843535
MB21D1_3	0.00010305664655026456
NADSYN1_4	0.00010305944203608204
LIMK2_2	0.0001030621840943239
QPRT_3	0.00010313555568324186
IL6_4	0.00010314537936615202
C3orf38_3	0.00010314745591464936
DHRS13_0	0.00010315839370980834
MYH7B_0	0.00010316234687545082
GPM6B_1	0.00010316524865456386
TMEM116_4	0.00010317549802978114
PHEX_1	0.0001031871797133097
STK24_3	0.00010320059646541473
DEXI_2	0.00010320449330995274
LPIN2_3	0.00010321800447450508
ZBTB11_2	0.0001032277884789201
C10orf2_0	0.00010323174727246547
KATNAL1_3	0.00010323469813218795
RPIA_3	0.0001032452800312011
FAM21C_1	0.00010325475165825163
L2HGDH_0	0.00010328960561187511
DGKQ_4	0.000103294027025262
PATZ1_0	0.00010330216510439498
COX11_3	0.00010330716205152664
SLC12A9_2	0.00010331333243735314
RASGRP4_4	0.00010331361837331613
RP11-514P8.6_1	0.0001033153382483243
RSRC1_3	0.00010331789847623044
POLR2E_3	0.00010332394074821483
POLR3G_1	0.00010332608843104121
NAV1_2	0.00010333383185570354
ALDH5A1_1	0.00010333430136569833
NEK10_3	0.0001033615630604013
PPIL3_4	0.00010336746107094956
EGR3_4	0.0001033750409329038
CEP170_4	0.00010339069043352013
ZNF430_3	0.0001034008641861501
PPM1B_1	0.00010340101979408803
HGF_2	0.0001034158186239679
PCMT1_1	0.00010344173074768726
HSD17B8_3	0.00010345089801916866
PPP2R5B_4	0.00010346408198524316
PIK3CB_2	0.00010347983161465426
SSSCA1_1	0.00010349539371745893
RTN1_4	0.00010349778745253401
KDM5A_3	0.00010351037545474538
EXOC2_3	0.00010351868268575091
DBH_3	0.00010352752726864048
ADRB1_0	0.00010353475646274455
GATSL3_2	0.00010353585550947467
KIAA0556_0	0.00010353666350915336
ORAI1_4	0.00010354329453421257
MYCBP2_3	0.00010355514299720732
HDAC9_4	0.00010355514449044209
GLIPR1_0	0.00010355656365085259
KIAA1147_4	0.0001035597215352989
GADD45GIP1_2	0.00010356498494465746
FAM24B_2	0.00010357358668360985
PMS2_0	0.0001036038814237323
SSX2IP_3	0.00010363592579866931
TMEM88_4	0.00010364182853475389
SLC31A2_4	0.0001036422819946015
HLA-G_3	0.0001036445747909433
CLN8_4	0.00010365284877688763
STX16-NPEPL1_1	0.0001036629135888671
COMMD3-BMI1_1	0.00010366334929351115
TRAPPC4_1	0.00010367565098296365
ZNF606_4	0.00010369312001954564
UST_2	0.00010370704857614434
DYNC1H1_1	0.00010372811694339782
RND1_4	0.00010372946797975913
POLR2E_4	0.00010373120824197712
HMGXB3_1	0.00010374741855755206
IPP_0	0.00010377407540841436
HMBS_1	0.00010377455966560006
CD82_4	0.00010378631983999043
SLC35E4_3	0.00010379038023117109
RAB5B_3	0.00010379277758717341
MRPS34_1	0.00010379442665611277
EGFL8_1	0.0001038213620125009
TUBB2B_4	0.00010382158697442089
PRKAB2_4	0.0001038311449294151
ZNF770_4	0.0001038476869564782
PEX11B_0	0.00010384946117663017
KLHL7_4	0.00010385411239982908
ZNF775_3	0.00010385580019629925
CBX4_0	0.00010386794535493373
ADIPOR2_0	0.00010389030115451236
CD1C_2	0.00010389385952314895
LARP1B_2	0.00010389854683386106
ASCC1_1	0.00010390006922492065
FAM65C_3	0.00010390553032421472
ZNF844_4	0.0001039433753174601
CHST11_2	0.0001039471421134039
MAP4K3_3	0.0001039567027658816
EHBP1_4	0.00010395864880307573
PNO1_3	0.00010396525887963989
TMEM71_4	0.0001039772159667977
N4BP2L2_4	0.00010398254117626444
TMEM154_1	0.00010399358574078246
MTMR3_2	0.00010399534713542558
CCR10_1	0.00010399651633463599
TCIRG1_1	0.00010399802217013186
BANK1_1	0.00010401241822595257
RSC1A1_1	0.0001040177624705631
CDKN2D_3	0.00010402148996817485
FAM135A_0	0.0001040400395510695
RAP1GAP2_4	0.00010404131911706398
SMN1_3	0.00010404986517445494
GAR1_2	0.00010405954601526948
KLHDC7B_1	0.00010406872213350856
CDKN2C_4	0.00010407792875908185
C2orf47_0	0.00010408044438265853
WTAP_2	0.00010409085160581603
NKIRAS2_3	0.00010409201742538307
SLC12A2_3	0.00010410827172938076
NFAM1_2	0.00010410878406392106
FAM114A2_2	0.00010411394896901835
RORC_3	0.00010413343213158353
INTS5_2	0.00010413972291843701
SLC26A11_2	0.0001041540309192775
DDR1_0	0.00010415990564439447
YPEL5_4	0.0001041602853376294
WDTC1_1	0.00010416380280711778
ZNF627_4	0.00010417265429096253
VKORC1_3	0.00010418602097248653
ZNF780B_4	0.00010419065369737064
DSTYK_3	0.00010419341098524337
ACTR10_4	0.00010420322294514648
SLC7A6_2	0.00010422000175879931
TGIF1_4	0.00010422495581017472
PIK3CG_3	0.00010422803866583446
NOP9_0	0.00010423046227621433
HIATL1_3	0.00010423725335417783
ZNF276_1	0.00010425874490196923
MTMR6_3	0.00010426536150386258
KCTD18_0	0.0001042654668230459
TUBB2A_4	0.00010429868608847375
ABCB7_0	0.00010430564201924869
MEFV_4	0.00010431719979977424
WDR73_4	0.00010432873822262772
TNPO1_0	0.00010435254099847167
SWI5_3	0.00010435583096907769
KIAA0430_1	0.00010436537375245339
PCED1A_3	0.0001043744962482569
HMGXB4_0	0.00010439553328695747
ESCO1_0	0.00010439855011512729
DOK6_3	0.00010440529126688854
SLC2A9_0	0.00010441389381776193
UPP1_2	0.00010442651113285104
XRCC6BP1_1	0.0001044386537966714
ATXN7L3B_2	0.00010444864140984528
CTR9_1	0.00010445402435101749
MXD4_0	0.00010445625019903403
C19orf70_3	0.0001044682771263625
PARP1_3	0.00010448116546995635
HS3ST3A1_3	0.00010448165435407173
QPCT_4	0.00010448545304981022
TUBGCP5_0	0.00010449778111967727
LY75_3	0.00010452865617299476
CKB_4	0.00010453159249106559
CDKN2A_1	0.00010453647818169092
MFSD1_4	0.00010454070538105009
ERO1L_3	0.0001045544019171417
HDGFRP2_3	0.00010456605426645209
CCDC93_1	0.00010457946243779599
ZBED1_0	0.00010458131134354487
UBL7_3	0.00010458460699225157
SLC43A2_4	0.00010458506119570546
IPPK_3	0.0001045860432635791
ZNF394_4	0.00010458705148220882
RP11-166B2.1_2	0.00010459239920805063
IL1RN_2	0.00010459552119643076
PHF15_3	0.00010459999682275507
ACBD5_1	0.00010461258677591718
ZNF486_0	0.00010461750304521101
KIR2DL4_1	0.0001046243427349871
PYCR1_1	0.00010464525988102595
IGKV2-30_3	0.00010465473574745042
C11orf54_4	0.00010466234770355128
CALHM2_2	0.00010469020692676918
PSMC3_1	0.00010469155443852454
TAF1C_0	0.0001046949190393525
CTBP2_4	0.00010470303741818781
PCM1_1	0.00010470839513425768
ZNF551_0	0.00010471217326557887
EIF3B_3	0.00010473091632259847
SPIN3_0	0.00010476871612849346
RALGPS1_3	0.00010477845214671214
AMPD2_1	0.00010479615608679132
LIX1L_1	0.00010480732551139384
ATF6_4	0.00010481407708508214
CPNE3_4	0.00010482156826337355
IL8_4	0.00010482177808528134
MRPS12_3	0.00010482684105399316
TCF20_2	0.0001048395787768104
CHD7_4	0.00010484765850908782
ANO9_0	0.00010485453309807137
ZNF561_3	0.0001048661772174244
POLG_3	0.00010486802666221573
TRIM38_1	0.00010488059994674379
C7orf55_3	0.00010489700735138393
CD19_1	0.00010490464252061382
PM20D1_3	0.00010490641300922827
PTPN4_4	0.00010491074277745633
SPAG16_0	0.00010491900708170591
CCDC174_4	0.00010491966513994272
HLA-G_1	0.00010492589569150504
ARID3A_4	0.00010493625477266129
SGCE_1	0.00010494235766547856
RPL23A_1	0.00010494362733057539
ZNF101_3	0.00010494947780052454
TBC1D13_4	0.00010496527671577796
BLOC1S6_2	0.00010497012791351292
UBE2J1_3	0.00010498345693032328
PHACTR1_2	0.00010501639787447582
TXNDC15_1	0.00010502098042540115
MED17_1	0.00010502910735368681
SUOX_1	0.00010505474908119581
AL441883.1_2	0.0001050574724846729
ZMAT3_3	0.00010507143127163766
EOGT_4	0.0001050721642550173
ATPAF1_2	0.00010509546090068778
HERC1_4	0.00010510029964989503
SLC22A5_2	0.00010510436787433786
SLC38A1_1	0.00010511048241027042
RBM4B_1	0.00010513370817666005
PPP2R2D_3	0.0001051434509713122
ACCS_4	0.00010515209142086907
SNED1_3	0.00010515889784101524
TRBV7-3_1	0.00010516781706936822
RTN4IP1_0	0.00010517267246772238
CLEC2D_1	0.00010517834096928686
MRPS18C_2	0.00010519261312547589
LPGAT1_4	0.00010520692269262652
NEK7_3	0.00010520694350554016
ZSWIM3_0	0.00010521474378456839
ATG5_0	0.00010522195673049081
H2AFY2_0	0.00010523650023673014
DENND4B_4	0.0001052432530562095
FXR2_3	0.00010524414385896139
WBP1_0	0.00010526462464629106
SEC61G_4	0.0001052660279282687
RBAK_1	0.00010526916719985586
GMPPA_1	0.00010526990736722999
SMYD3_3	0.00010527277551538698
ARL15_2	0.00010527571329086273
EPS15_4	0.00010528130469600571
PHC3_4	0.00010528436461911305
ARF3_4	0.0001052865409210372
TTF1_0	0.00010529097855661988
CETN2_3	0.00010529114817366272
ZC3H12A_3	0.00010529721134305568
SLC2A5_0	0.00010530813216401247
TMEM60_2	0.00010532407741591809
AC007952.5_1	0.00010533210238052966
TNS1_1	0.00010533396178123594
C10orf12_0	0.00010533462487631541
ZNF444_3	0.00010534661783590469
DTX4_3	0.00010536306997709946
RNASEH1_2	0.00010537476832894911
GMDS_0	0.00010537575523576591
COPG1_4	0.00010537731002655298
ZMYM6NB_4	0.00010538507032776524
BRI3_4	0.00010539300495127854
ZNF90_3	0.00010539440301176151
CHD9_4	0.00010540626977413313
DNAJB12_3	0.00010540706766968534
SH2B1_2	0.00010540757493822205
VPS52_3	0.00010545772306927473
TXN2_4	0.00010546132554100623
FRMD5_3	0.00010546755912726487
RGS12_0	0.0001054826456134737
GPX7_1	0.00010548830284531591
ETV5_4	0.00010549313767516347
DLD_4	0.00010550170826472213
SHPRH_1	0.00010551139473007676
OPA3_4	0.00010551370606638843
MALT1_1	0.00010551592015666196
CCNG2_0	0.00010552472249707825
DUSP8_3	0.00010554332493714707
KXD1_2	0.0001055538378361494
SLC37A1_1	0.0001055715156773497
EGLN1_4	0.00010557823940858315
RYBP_3	0.00010559373046791431
CRYL1_0	0.00010559839255912023
TRIM23_3	0.00010559909392684745
ABHD13_1	0.00010560838209987853
GINS4_0	0.00010560893497428714
ZACN_4	0.00010561107256706652
SDHA_3	0.00010561260460350457
FAM21D_1	0.00010561443035025529
LARP1_3	0.0001056166079137249
FYCO1_3	0.00010562836688564917
ITCH_2	0.00010562869547201007
ARL17B_3	0.00010565089802751478
STARD9_4	0.00010565908832867536
ZSWIM7_4	0.00010567845454401273
DDX60_4	0.00010570179956084148
CCDC7_3	0.00010570862754186164
MEGF6_2	0.00010571572674193346
MAU2_4	0.0001057399157401208
SREBF1_1	0.00010574103572573154
EGLN3_3	0.00010575152429472883
PMF1-BGLAP_2	0.00010575845560013295
FRA10AC1_4	0.00010575893452925072
BEX5_3	0.00010576500119101013
IGKV3-7_1	0.00010577108390386227
DHX36_2	0.00010578117801763452
CHST11_3	0.00010578129035311127
SSH1_4	0.00010578370455893921
NEK7_1	0.00010580985598773325
TM9SF4_1	0.00010581164408561768
RUFY1_1	0.0001058149646633346
AC027763.2_1	0.00010581899712174018
LCN10_1	0.000105842989460159
C9orf3_3	0.00010584882102272666
FBXL14_0	0.00010585415977226174
ZC3H4_3	0.00010586063258615454
SERPINE3_0	0.00010586204509812015
GRAMD4_3	0.00010586512270617284
JRKL_4	0.00010586574198909373
HARS_2	0.00010586710610440881
PIGG_2	0.00010588607930316451
SLC6A6_1	0.00010588731652382122
ROBO3_0	0.00010591291535733036
PELI2_4	0.00010592424138164477
TRMT61B_1	0.00010593191106083458
GATM_1	0.00010594067885362021
SPIN2B_3	0.00010594810186589282
RTP4_4	0.00010594889556551827
TXLNG_3	0.00010598221411877905
PCBP4_1	0.00010598984437463207
PXK_2	0.00010599010383659655
FAM195A_3	0.00010599579680760714
MMP9_3	0.00010599964145045384
COLGALT2_1	0.00010600253334362394
RUFY2_4	0.00010601390420633742
IGSF6_1	0.00010602416982036238
METTL25_1	0.00010603798193765875
SMIM10_0	0.00010604232887468192
LIPT1_0	0.00010605257533548395
ICAM1_1	0.00010605291751650877
C3_2	0.00010605749908437267
TAP2_3	0.00010607122133120743
DCUN1D4_4	0.00010607303564282125
NOB1_3	0.00010608074730694973
FLI1_2	0.000106102856668516
EBAG9_4	0.00010610661219470983
COCH_0	0.00010611232907603853
CD177_2	0.00010611386929277618
EHBP1L1_2	0.00010614061243069586
COPG1_1	0.00010614835787843824
SDCBP2_2	0.00010616678445723577
TRBV7-4_1	0.00010617008626171867
USP30_4	0.00010617766207781564
IQSEC1_4	0.00010618097307745888
ZNF212_0	0.00010618127368148963
C12orf49_0	0.0001062101003183317
NKX3-1_4	0.00010621385921810493
TMEM200A_1	0.00010622479566199479
HPCAL1_1	0.00010623511584670045
MIB2_1	0.00010623889403255148
MTFR1_2	0.00010624532963541975
SERGEF_2	0.00010624594809908329
LMLN_0	0.00010627050737981356
ENOX2_1	0.0001062710163592915
DOCK11_4	0.00010628136574660391
NDUFB5_2	0.00010628797167351345
IGHV3-23_0	0.0001063040066594141
SUMF1_1	0.00010633015002205361
LARS2_4	0.00010635379567989457
PDE12_3	0.00010636111823563478
ULK3_4	0.00010636848298612951
TBRG4_3	0.00010636864854118839
TRA2A_2	0.00010636889001018409
PYGL_4	0.00010638672910499018
ITPR2_4	0.00010638815455949184
SKAP2_2	0.00010639177948399782
ZSCAN5A_0	0.0001063961527450539
UNKL_2	0.0001063972252294632
PLEKHJ1_1	0.00010641503452610687
ZNF275_0	0.00010647129451381745
ZNF222_3	0.0001064731251276543
BCAS4_4	0.00010647324877493825
TM9SF3_3	0.00010648371267252819
SLC35A1_4	0.00010649502663201733
STX4_0	0.0001064970625011801
ANO6_4	0.00010653779853369525
SIGLEC1_4	0.00010656165323031204
CEP68_4	0.00010656227137560936
MYEF2_3	0.00010656448914748438
OBFC1_1	0.00010658818524777913
SLC11A2_1	0.00010660411236630974
METRN_3	0.00010660767271168154
TMC6_1	0.00010662565140850194
HELLS_2	0.00010663620705359097
AKAP8_0	0.0001066380958611093
SLC7A11_3	0.00010665496914629701
HERC6_1	0.00010669426553066543
CCNC_3	0.00010670704873590522
NOL6_0	0.00010672625854026454
CSTF3_2	0.00010672897456033206
TAPT1_3	0.00010674125204465223
STIM2_3	0.00010675481463456296
GM2A_4	0.00010677290062716009
URB2_3	0.00010677724134394657
ZNF558_4	0.0001067834869960397
DENND1C_2	0.00010679901225539462
NCAPD2_2	0.00010680484894308655
ABI3_4	0.00010680493471943613
RABGGTA_1	0.00010680800918330392
TIAL1_3	0.00010681580909950861
GGA3_3	0.00010684646170802972
THAP9_1	0.0001068600011458592
SENP2_3	0.00010686079603799089
FNTB_1	0.00010686426636574502
TDRD7_1	0.0001068693350177146
PUF60_3	0.0001068873650069814
ST3GAL3_1	0.00010689592612480305
GNPDA2_4	0.0001069187197189975
ATP1B3_3	0.00010692810713309435
KAT8_4	0.00010695662831593336
ERN1_4	0.00010696315654008839
TALDO1_2	0.00010696550302341103
TARS2_0	0.0001069734724897489
CLN5_1	0.00010698192867190901
KIAA0753_0	0.00010699187176737143
PGBD2_0	0.00010700561362896445
ECM1_3	0.00010701645155159326
PRELID2_0	0.00010702705599624952
SHISA5_2	0.00010705509012297963
CPNE7_4	0.00010705628335496315
FARSA_1	0.00010705721872567585
CAT_1	0.00010706101400414985
CHURC1-FNTB_2	0.00010707633558723891
TC2N_3	0.00010708182379889592
DHX58_4	0.00010709483197238165
GATAD1_0	0.00010709528628409198
SLC2A14_4	0.00010709701088337995
SPRYD7_3	0.00010710014921711132
VPS4B_4	0.00010710258331817052
MPV17L2_1	0.00010711246462300163
MEF2C_2	0.00010718542494415698
TAOK1_2	0.00010719510274184084
C7orf13_1	0.00010722240755799644
ILVBL_3	0.00010724230460717625
ISY1_1	0.00010724958379987886
TULP4_1	0.0001072524401706121
PPP1R7_3	0.00010727171068918717
ZFP41_0	0.00010727730779853194
CHTF8_3	0.00010728092980471422
RASD1_1	0.00010728157640278189
SPRY2_3	0.00010728219703179239
FN1_1	0.00010728648270040604
MKRN2_2	0.00010729232803162479
IGHV1-24_1	0.00010734588375339723
TCTN2_1	0.00010735530684413462
PDHA1_0	0.0001073577848447672
TRIM38_0	0.00010737018920009312
LRRC69_0	0.00010737391828058661
PSMC6_3	0.00010738324796246718
VPS26B_3	0.00010738581747983925
CAV1_1	0.00010738929120764242
CTSO_3	0.00010739355575946513
C6orf120_1	0.00010741367808580987
KLHL20_3	0.00010742344795799438
ZNF622_3	0.0001074235239679395
SLC37A2_2	0.00010747747925780059
MEX3C_2	0.00010748567760266036
DOCK7_0	0.00010751016920668106
PRUNE2_1	0.00010753161017283009
TIMM9_3	0.00010755559413959112
SMAP2_1	0.00010756090636313834
CBWD6_1	0.00010756256614964733
PDZD8_3	0.0001075694130597359
RNF122_1	0.00010757253676718364
PEMT_2	0.00010757824358017065
RORC_2	0.00010758560000543826
ORC3_3	0.00010759400594066494
AP3S2_0	0.00010759799150841567
YKT6_2	0.00010761496752460806
CMAS_3	0.00010761860930145849
LARP4B_4	0.00010762074672267721
WWC3_1	0.00010762270190714721
GLS2_0	0.00010762955887825979
AACS_2	0.00010764339164658399
MTMR12_1	0.00010765006614239583
PECR_2	0.00010766292783815552
FOXRED1_3	0.00010770164597814492
KRBA2_0	0.00010774297593070332
SFXN4_4	0.00010775242538100888
EMR1_4	0.00010775352376453383
SRCAP_4	0.00010776628627606577
AC137932.1_2	0.00010776766308965648
ARHGAP17_2	0.00010776879142595732
TAF1_1	0.00010777211222313669
TMEM52B_4	0.00010777233127061704
CORO7-PAM16_4	0.00010782192775525432
MIIP_1	0.00010782945498329807
MOB4_4	0.0001078301699390267
CYB5A_0	0.00010783727903655212
DGCR8_4	0.00010785251936541315
LRRC59_3	0.0001078599374337565
ERF_0	0.0001078639023094791
TTC27_3	0.00010788165587246451
CEP250_3	0.00010788442304561701
FCHO2_1	0.0001078857268389667
DENND6A_2	0.00010788996168644159
ALG11_4	0.00010789047905150289
DMXL2_1	0.00010789343973909287
ACBD3_3	0.00010790368842152457
SORT1_4	0.00010790824061560647
BAG3_2	0.00010791220659076432
FBXO4_3	0.00010791949890193168
GUF1_0	0.00010792403480397359
JRKL_1	0.00010792871250018769
MTMR3_4	0.00010792895755661197
DPY19L1_3	0.00010794360089297262
PAFAH1B2_2	0.00010798030416276439
KAT6A_3	0.00010798614729117308
ACBD6_3	0.00010799107791065131
FPR3_2	0.00010800295085444848
PRRC2A_1	0.00010803933957550175
SRSF6_2	0.00010804142421406748
CIR1_1	0.00010806599500405645
ARL15_3	0.00010806998662198574
KIAA2018_1	0.0001080772668805088
ZFAND4_4	0.0001081078877092652
ZNF92_2	0.00010811734086989874
PET112_1	0.0001081303481469056
STRN_0	0.00010814464031276128
PIGW_3	0.00010816040123129714
IGSF8_4	0.00010818520537606539
RUSC1_4	0.00010819489033718393
PPP1R14B_1	0.00010819645947629073
RPE_2	0.00010821670402028819
POMZP3_3	0.00010822180615975937
LMTK2_3	0.00010823206993424587
LMNA_4	0.00010823742597159238
APRT_3	0.0001082588865402025
LRRC28_2	0.00010827825620615862
FGFR1OP2_4	0.00010827914908479983
LRRFIP2_4	0.00010829344479302536
SLC27A5_4	0.00010829835311144804
CDKN1A_3	0.00010830304708186541
ASB7_0	0.0001083073324391331
CLU_1	0.00010831386198324358
NOL11_3	0.00010833178632541971
RAB9A_3	0.00010838114276886203
CNNM3_0	0.00010838830646232537
C7orf60_3	0.00010839916289583337
SIN3A_0	0.00010840156491125382
ANKLE2_2	0.00010840549665153755
IVNS1ABP_4	0.0001084121232575269
RNF135_2	0.00010841273700371778
MPST_3	0.00010844383620622844
MARCO_4	0.00010844464576033573
MXD4_1	0.00010844728817072323
SH3GLB1_3	0.00010844982670773497
GLTP_3	0.00010845201396545702
MFF_3	0.00010847517982616356
CARKD_2	0.0001084806426223682
PRPF19_3	0.00010848113947085195
LARP4_3	0.00010848165388578287
RP11-613M10.8_0	0.00010848445926294675
CASS4_2	0.00010851141262665366
ADPRM_4	0.00010851988099089453
EID3_0	0.00010852039983156441
RFWD2_2	0.00010853761234400544
ZNF91_1	0.00010855545159659391
BNIP3L_4	0.00010856423606170028
PDSS1_2	0.00010856826662279086
ZCCHC14_1	0.00010857326620583304
AFAP1_2	0.0001085783299363331
PLEKHB1_3	0.00010859056136857787
STAB1_2	0.0001085929481857976
USF1_3	0.00010861260569064125
AAK1_3	0.00010861382933848534
SCFD1_3	0.00010862014654065152
C10orf11_4	0.00010862392947304604
GGCX_2	0.00010863721526162551
CLINT1_1	0.00010864220718674382
QTRTD1_0	0.00010864388067513523
HEATR1_1	0.00010865186497689808
DEFB1_3	0.00010865442228034755
DOPEY2_1	0.00010865674969955096
CCDC112_4	0.00010865975939846049
PI16_0	0.00010868851706432934
MORN2_4	0.0001086932903790633
DZIP3_3	0.0001086939301281052
KDM8_3	0.00010870373976293512
CWC25_1	0.00010871214240907233
TBC1D32_0	0.0001087170643558784
PUS3_4	0.00010871929055282044
YBEY_3	0.00010872457616348518
CUL3_1	0.00010873511325833742
MORN1_1	0.00010877204000190977
ADAM12_0	0.00010877750023145579
MERTK_4	0.00010879995379731267
NFKBIL1_2	0.00010880333702427235
CXCL10_4	0.0001088080912297379
TTC39A_1	0.000108816958973909
KDM4B_3	0.00010882479100982693
PSMD3_2	0.0001088344745678659
SMYD5_1	0.00010884005306567591
FRMD5_0	0.00010884283555277606
ZNF408_2	0.0001088474965130366
NUFIP1_3	0.00010884928217207889
CAMSAP1_1	0.00010887374056776061
GALM_3	0.00010887560778926282
KDELC2_0	0.00010887603608426584
LFNG_2	0.00010887918638611665
NIPAL2_0	0.0001088820719950649
ZNF785_0	0.00010888999483720247
APAF1_1	0.0001088933573444426
AGAP2_4	0.00010889475384698102
SNRNP35_1	0.00010890128215081261
NEURL4_0	0.00010890973632297943
LY96_0	0.00010891287064991934
CBX1_3	0.00010893903914702326
ZKSCAN3_1	0.00010894010518433205
CAPN3_2	0.00010894105307372268
RP11-1035H13.3_4	0.00010894526739302743
ECE1_3	0.00010894527822028077
FAM169A_2	0.0001089474023176047
NDUFAF7_2	0.00010895041765962236
C15orf39_1	0.0001089560937403268
CYP27A1_1	0.00010897296898172076
GALNS_1	0.00010897763747332972
ORMDL2_3	0.00010898770595635932
C10orf12_1	0.00010899776057598707
TPCN1_4	0.00010900411159729454
FAM135A_4	0.00010901321290422732
THAP4_4	0.00010902607666325564
ZNF569_0	0.00010904042468620726
CIR1_4	0.00010904164008420098
GAN_1	0.00010905951717370828
R3HCC1_4	0.00010907402507410561
IL23A_4	0.0001090759252933693
VASP_1	0.00010908151405514339
SNTB2_3	0.00010908180437395662
VKORC1_1	0.00010908185573673974
STRIP1_4	0.00010910846956683679
CCL20_2	0.00010911640194322231
AKAP1_3	0.00010911772382863746
ELF4_4	0.00010913081942120208
FAM120B_3	0.00010913424889473978
FAM60A_4	0.00010914255175603311
ALYREF_3	0.00010914362934735446
GIT2_4	0.00010915159288954815
SYCP2_2	0.00010917181918868983
TARSL2_2	0.00010920819704804
APOBEC2_3	0.0001092084985795529
UBQLN4_3	0.00010921153537524051
SSFA2_2	0.00010923816778476656
EEF1A1_1	0.00010926570367199457
B3GALNT1_4	0.00010926824469937499
VSIG10_1	0.0001092702865960362
ARMC7_3	0.00010931568727260992
ZNF106_4	0.00010934418540060794
AGGF1_2	0.00010934894625609507
RASA4B_2	0.00010936733509115865
PORCN_1	0.00010936898915100801
RIOK2_2	0.00010937613197123298
RNF2_4	0.000109390575744501
RGPD6_4	0.00010939932415363484
ST3GAL2_3	0.00010940168982898872
AP2B1_1	0.00010940600948297791
GLRX2_2	0.00010940664306960464
APOL3_4	0.00010940980147950891
DDX56_0	0.00010941858270102574
DCAF13_3	0.00010942040250221195
PDP1_4	0.00010945953937800557
P4HA2_1	0.00010947138639175858
PPP1R13L_1	0.00010947294789691662
BRICD5_0	0.00010949721266976901
ZNF223_0	0.0001094988147084521
CSF2_4	0.00010950287246465861
PTPN22_2	0.00010950371555504855
APH1A_4	0.00010951111300115072
MBOAT4_0	0.00010952782319895968
TRDMT1_2	0.00010955450896507957
TMEM201_3	0.00010957362326554698
MAP4K5_2	0.00010958015702083613
SUV420H2_2	0.00010960120767749355
POLDIP2_1	0.0001096025345802384
DDX18_4	0.00010960652307165967
UST_0	0.00010961182119544601
LCORL_1	0.00010962195537532868
FBXO8_3	0.0001096344496648539
ALKBH5_1	0.00010965176829145774
RUNX1_4	0.00010966832294150566
ZNF547_0	0.00010967198234803519
PPP2R5A_3	0.00010969008802919224
CD300C_1	0.00010969271593495319
ASXL2_1	0.00010969412781917337
ISYNA1_3	0.00010969574398372062
HIST1H2BK_1	0.00010970071870698365
RHOQ_0	0.0001097056346615246
ERC1_1	0.00010972352503142241
MSL1_3	0.00010974041663690518
CD47_1	0.0001097534210245378
COL9A3_0	0.00010975859995779552
MUM1_0	0.00010979002259667875
TPRG1L_0	0.00010979303181643605
BICD1_4	0.00010980096566993796
TRAV1-1_3	0.0001098018155339363
ATG16L2_4	0.00010981977065007963
PLEKHM1_2	0.00010981978136671566
RAD51B_4	0.00010982279439257198
ELP4_3	0.00010982361300920107
RP11-613M10.8_4	0.00010982798875946157
NUPR1_1	0.00010983173418050095
VWA9_0	0.00010983290577892451
SRSF4_3	0.00010983889042104016
RPSA_1	0.00010984934731818899
TUBA1A_0	0.00010985855852586726
OXSR1_1	0.0001098642921459141
STARD9_0	0.0001098658810364468
LRIG2_2	0.00010987617170842432
PDXK_0	0.00010988389140849535
BOLA1_1	0.00010988594687294777
PAFAH1B1_2	0.00010990159892963384
ENOPH1_3	0.00010990764088682618
ZNF45_2	0.00010990881905788393
TMEM11_0	0.0001099182880152238
LEAP2_0	0.00010992009716381435
PARVB_2	0.00010993076084960488
ZFAND3_4	0.00010993283604604623
WARS2_4	0.00010993448109362964
ERCC3_1	0.00010994564425933264
PNPLA6_3	0.00010994828705656289
GPNMB_1	0.00010995053067557994
HNRNPUL2_2	0.00010997422401074921
ATP8B4_1	0.00010997488130841527
BDH2_3	0.00010998425008167844
COQ7_3	0.00010998964304936111
KHDRBS1_3	0.00010999745851214792
AIMP1_2	0.00011000625475010094
RANBP1_3	0.0001100118922150194
PLXNA3_0	0.0001100139355184805
IQCE_0	0.00011002031197158262
SLC30A1_0	0.00011003160928457675
NFIA_4	0.00011003722078788345
ARID1B_4	0.00011003910000088472
NDFIP2_1	0.00011004165336381588
ATXN7L2_3	0.00011005633510097928
METTL9_2	0.00011009193149186879
CCDC144A_1	0.00011011178611262522
METTL25_0	0.00011012069776509132
WDR91_1	0.00011012362575963514
PIP4K2A_4	0.00011014431338523778
L3HYPDH_4	0.00011014925649386738
MAP2K6_0	0.00011016421675743593
CPD_1	0.00011017376256719833
ZBTB43_1	0.00011020246917145333
ZADH2_3	0.00011022187705796303
ANKRD35_3	0.00011022365439803646
P4HTM_4	0.00011022867614997876
EGLN1_0	0.0001102344561868244
B9D2_3	0.00011026930431488886
U2AF1_1	0.0001102714303513594
ZRANB1_2	0.00011030413238025684
LMAN2L_2	0.0001103235398133886
EAF1_2	0.00011033887248360193
DHTKD1_1	0.00011035971933583788
ZNF3_4	0.00011038162743415568
RNF219_3	0.00011038568139544387
PCMTD1_4	0.00011040887217562633
IRF8_1	0.00011040963085407264
TRBV6-6_4	0.00011041586658265055
AKT3_2	0.00011041903306376952
CYC1_2	0.00011045018409306372
RPS6KA5_1	0.00011047191576212681
ZNF830_1	0.00011047942791607035
NFE2_4	0.00011048075894113647
IDH1_1	0.00011049211106434544
ZNF317_2	0.0001104954668946335
OGFRL1_0	0.00011050922587697735
GON4L_2	0.0001105122723439035
ITGB8_3	0.00011051540787967095
RDH11_2	0.00011053602560513108
C9orf78_0	0.00011053667617706384
ZCCHC7_1	0.0001105406862952758
CSF2RB_4	0.00011055549640562249
NDUFAF1_3	0.00011056234561942811
CASC4_3	0.00011057480266652445
CNOT3_1	0.00011058168636517129
CMTR1_0	0.00011058980172527668
TSEN34_4	0.00011061939387687478
LSR_3	0.00011063487986095854
TIAF1_2	0.00011064570627063679
PUM2_2	0.0001106569506706737
TCEA2_1	0.00011065776113565209
CHRAC1_2	0.00011066621738414417
SMYD2_2	0.00011069267792492909
RPS6KA2_3	0.00011069935472095811
YY1_2	0.00011071068069649827
UBXN2A_3	0.00011072469650359629
CEP192_3	0.00011073213562058801
DCLRE1A_3	0.00011073449861559194
PLD6_1	0.0001107455481950352
ITFG2_2	0.00011074584776410231
GORASP1_3	0.0001107637772625407
G3BP2_1	0.00011077181747247875
SLC25A1_4	0.00011078111475146774
ZNRF2_3	0.00011079316131675628
PLOD1_2	0.00011080066292039045
GRAP2_3	0.00011080795163932469
UCK2_0	0.0001108245026624068
PSD_0	0.00011082781171562946
CECR5_2	0.00011082785776999601
ABCG1_4	0.00011083463242393595
RPL31_2	0.00011084237520508452
RAB11FIP1_4	0.00011084277719840831
FAM213B_0	0.000110849186982046
KIAA0825_3	0.00011085060196269745
FAM127B_2	0.00011089067611467227
RGS18_4	0.00011089507794588506
XYLT1_1	0.00011089555035189969
CR1_4	0.0001109014578374687
GFER_1	0.00011090589534999518
SGK494_4	0.00011091195624728682
TIMM17A_2	0.00011092665842065695
KPNA5_1	0.00011093142003769617
TNFRSF10A_1	0.00011094292354232092
LFNG_0	0.00011095230107145493
MAPKAPK3_4	0.00011095459103218432
STAG2_4	0.00011095553837903135
LIG4_1	0.00011096113596871702
CES1_4	0.0001109612349222585
DHX34_4	0.00011096317226608138
RBM12B-AS1_2	0.00011098635761413783
DNMT3A_1	0.00011098738950819368
RPL36AL_2	0.00011100340886968963
ANO10_1	0.0001110211842958579
ZDHHC14_3	0.00011104067548723897
EVC_1	0.00011105044465647602
KLHDC3_3	0.0001110805036996883
NUDT16_2	0.0001110816197066865
TMEM109_4	0.00011108435505000607
CACNA2D4_0	0.0001111111932483724
C1orf54_0	0.00011112072448095924
SNAI3_0	0.0001111240064694529
MT-ND4_2	0.00011113809356973566
H2AFV_2	0.00011114677715054304
CDK9_1	0.00011115619010607687
LY96_4	0.00011116313415806352
RNPEP_4	0.0001111806641670111
TMEM63A_4	0.00011118397107784182
SLC16A7_4	0.00011119616449474965
APC_3	0.00011125108187171437
CITED2_3	0.00011125916179378352
ACO2_4	0.00011126408072146278
GUF1_2	0.00011129708119186298
IL23R_3	0.00011130088919554708
MDM1_0	0.00011132819484708777
FAM58A_2	0.00011133454519704418
ARHGEF40_4	0.00011133535631371091
C1orf109_4	0.00011133668527666803
RBM42_0	0.00011134206042708268
TRAV29DV5_2	0.0001113446251006605
PAIP2_2	0.00011135141502188185
AP2A2_3	0.0001113520673049881
PSEN2_1	0.0001113548324664329
ZFP91_3	0.00011136174236502238
CLEC12A_1	0.0001113886696939622
FCAR_4	0.00011139347420113135
ENKD1_1	0.00011140238084844144
RPAP2_1	0.00011140929899194793
NUDT8_1	0.00011142277268506692
CCDC53_1	0.00011142819832111413
MAP2K5_0	0.00011143471568300006
FAM184A_3	0.00011145348422003312
ATG2B_0	0.00011145631393659231
RBL2_4	0.0001114719689683303
VAMP8_1	0.00011148364774037841
DPP7_3	0.00011151478117760165
ATP1A1_4	0.00011151799364952826
HYI_1	0.0001115256558179093
ABAT_3	0.00011154390854772894
PACSIN1_1	0.00011154481674363445
SET_2	0.00011154627915123095
MINA_2	0.00011155271784631885
PEX1_4	0.00011158090225663303
DNASE1L1_1	0.00011158924083220827
EIF4G3_1	0.00011159474967138037
ARHGEF9_0	0.00011159607824039137
CLCC1_0	0.00011160619507895951
TMEM217_0	0.00011160950745141328
QTRTD1_3	0.00011161909474039866
SLC48A1_2	0.00011163073162537758
TRA2B_2	0.00011164416742768113
ABCC4_0	0.00011165491236064329
HSPE1-MOB4_3	0.00011165555276746501
TCN2_4	0.00011167403125084943
TREML2_2	0.0001116820228868643
GAN_2	0.00011169405340610813
COMMD3_1	0.00011169819927342467
ST13_2	0.00011171301611268754
MAP3K5_4	0.00011171368788762504
TSPAN32_4	0.00011172717151976342
PPP3R1_3	0.0001117298818584904
ZNF600_4	0.00011175368512436487
CRIM1_3	0.00011175815251211926
U2AF1_3	0.00011176345918679122
KLF4_2	0.00011178387898431448
LZIC_4	0.000111792330737003
MECP2_3	0.00011182760885706775
MARCO_3	0.00011182908732575575
TUFT1_0	0.0001118457699457582
ZNF66_0	0.00011185320536973169
CDC42SE1_4	0.0001118875043141513
SAMD3_1	0.00011189081783761945
CHML_3	0.00011190370693844813
PPP1R13B_4	0.00011195400624073188
LRIG2_4	0.00011196237259303143
IPO8_3	0.0001119699648188764
TUBE1_3	0.00011198091429015724
THBS1_3	0.00011198185690200088
PHF3_4	0.00011198811092042786
PYROXD2_0	0.0001120068186915803
LTA4H_2	0.00011201040389513867
CTNS_4	0.00011201196316484738
PHF17_1	0.00011201741734036699
SEC61A2_0	0.00011204096851379509
PPM1F_1	0.00011206390946361659
GNA12_4	0.00011208754545965933
ACSM3_1	0.00011209067253482576
GPR19_2	0.0001121321221620664
U2AF1L4_4	0.00011213390916336222
CBL_2	0.00011214374518854734
ACTR2_1	0.00011214498069960279
PSMD14_3	0.00011214834966547875
NR5A2_1	0.00011216775860894527
METTL9_4	0.00011218306314824788
GIMAP1_1	0.00011219972933645954
FRY_4	0.00011222002735887854
CAMLG_4	0.0001122348267165215
C6orf89_4	0.00011223620260513808
CD53_1	0.00011223772233678002
RFWD3_1	0.00011224247988335013
TNFRSF10A_3	0.00011226467008784179
KIAA0319L_3	0.00011228221344776628
IGHA2_4	0.00011228378180060842
WDR5_2	0.00011229411344377313
UBN1_3	0.00011230303578727379
DNHD1_2	0.00011230523269324988
IPO9_2	0.00011231516266057622
BTBD11_2	0.00011231819920646098
ABI1_0	0.00011232255069316511
CWF19L1_1	0.00011233380499525681
RPS2_3	0.00011234212518204357
C2orf15_0	0.00011234578349802768
JUP_1	0.00011238046125167854
SUPT7L_2	0.00011238215153979712
TULP4_0	0.00011238666305332797
NARS2_2	0.00011239634598221103
CEACAM1_4	0.00011240836826917945
ATP8B4_4	0.00011241438681740478
NFATC2_4	0.00011242588424814943
DNAJC21_2	0.00011243160527409921
CLECL1_1	0.00011247312168227043
RCL1_4	0.0001124890552923629
EMR1_2	0.00011249288876847351
CCDC23_2	0.00011250359201289228
RPL37A_2	0.00011255021255689133
EXOC2_4	0.00011255119580245734
KIAA0586_1	0.00011255793401013813
RNF157_0	0.0001125736629657122
TAF7_3	0.00011257567247109633
ZKSCAN5_4	0.00011257840810348135
ATG13_1	0.00011258481831883281
KLHL5_3	0.00011259373598696079
GPATCH4_3	0.00011260254572906154
ZNF467_4	0.00011260440692757182
SLC37A3_3	0.0001126257154331255
GINS2_1	0.00011262773794809276
TTC21A_4	0.00011262830341307836
SCAF11_3	0.00011263470688346797
TNFAIP8L1_1	0.00011265736468115489
KCNN3_1	0.00011265859403199252
WDHD1_0	0.00011266545860943354
PTGR2_1	0.00011270811647030252
FAM120A_1	0.00011272539661241381
TTF1_3	0.00011272811599038091
PURB_1	0.00011274016271220644
EPB41L3_4	0.00011274112475495737
IGHV3-13_3	0.00011277236872788964
MED7_3	0.00011278372085582106
GBA2_2	0.00011278611470962743
RPA3-AS1_3	0.00011279189160420713
SRP19_3	0.00011280203705103898
OSGIN2_3	0.0001128301966472019
RP11-762I7.5_2	0.00011283480958646564
OGFR_3	0.00011283741190342167
RBM4B_4	0.00011284197227663241
NPHP3_2	0.00011285749677146388
SLC10A7_3	0.00011285862322246027
SRP19_1	0.00011286266312476626
ARRDC3_3	0.00011286312305442186
SIGLEC10_2	0.00011287091432398101
MZF1_2	0.00011289277510584022
HIST1H2BJ_1	0.00011289349667363258
ZNF669_4	0.00011291444017387676
DCTD_1	0.00011291568364919464
KIR2DL4_4	0.00011291617420046773
EIF5B_2	0.0001129193456201846
PRICKLE4_1	0.00011292775784584681
PTPRN2_4	0.00011292954334996984
UAP1L1_4	0.00011293117170057405
MAP3K11_0	0.00011293613233915818
DAK_4	0.00011293923436733681
GTF2H1_4	0.00011294662981977144
RP11-382J12.1_3	0.00011295224378739449
SCYL3_1	0.00011295824057376224
ULBP2_2	0.00011295830035938172
KIAA0907_1	0.00011295845053222698
TAF5_0	0.00011296355476785639
CRISPLD2_4	0.00011296407035695866
MLC1_4	0.00011298432511479614
NABP1_4	0.00011299211178584755
KIF1B_0	0.00011299930219880803
DCAF4_1	0.0001130102796043599
TBC1D5_4	0.00011302564419447436
KCNMA1_1	0.00011305879036342906
PHF23_4	0.00011307949770935786
SIK1_2	0.0001130858287493698
ZHX1_4	0.00011309321296694024
GNAQ_4	0.00011309803426924892
CERKL_3	0.00011310989547821882
BCKDK_1	0.00011311604797890437
COMMD9_1	0.0001131521033532338
ZNF597_1	0.00011315886126737718
PSMA4_1	0.0001131740822481336
GLOD4_2	0.00011317473201926443
FAN1_3	0.00011317519939897377
POMC_1	0.00011317861905915828
PCYT1A_2	0.00011318771054728496
IKZF4_0	0.00011318960079298064
ZNF362_3	0.00011319123601004296
GRAP_2	0.00011319785062574517
CREBL2_4	0.00011320211947806719
RAB11B_1	0.0001132040601554088
RAB11FIP2_3	0.00011321789299596232
SPAG4_0	0.00011322134557885231
SMG1_1	0.00011323011890202295
GGT7_3	0.00011323642157038784
LUC7L_2	0.0001132458504237482
ZNF546_0	0.00011326395448838185
IGKV3-15_1	0.00011327054451765365
TNFRSF10C_4	0.00011327428997762586
ERO1LB_4	0.00011329203997788107
C12orf29_3	0.00011329264887352232
SLC24A1_2	0.00011329753129735147
POU5F2_0	0.00011330292051539865
KANK1_0	0.00011330589839796754
DPH1_1	0.00011331098641485321
FAM179B_2	0.00011331514783317533
GANC_4	0.00011332121273856585
ATP6V1C1_1	0.00011334608724174753
LMBRD2_1	0.00011334699601372147
DEGS1_2	0.00011334985910102239
MRPS22_4	0.0001133531897017058
NBAS_4	0.00011336604338317254
PAQR7_0	0.00011337050505002476
PRICKLE3_4	0.00011337839177360895
SNRPA_1	0.00011339945906739106
CHST12_1	0.00011340687018286777
PRRC1_2	0.00011342769980560505
MED12_0	0.00011345232238104498
GIMAP6_4	0.00011345352306680935
ERF_1	0.00011345719308055072
IFT88_3	0.00011348071026628594
GALK2_2	0.00011348780564562325
PSMB6_2	0.00011349744812060192
CCDC136_0	0.00011350314982072961
BROX_4	0.00011350918922172328
IQCB1_0	0.00011351345119030338
ZNF569_2	0.00011351450084709903
SCAMP5_3	0.00011352044276452167
ERCC5_4	0.00011353929778507181
BHLHE40_3	0.00011354545566626859
DCUN1D5_3	0.00011355469846288015
PSTPIP2_4	0.00011355571951955728
TBC1D7_4	0.00011355878412576559
DNAL1_3	0.00011356380226040009
AGPAT4_4	0.0001135847738499469
ZNF562_0	0.00011359276970349742
SUDS3_0	0.0001136448500267451
HSD17B4_4	0.00011364807168451774
XKR8_0	0.0001136531341235988
KRT86_3	0.0001136708961344655
HIPK2_1	0.00011368528193266491
ZNF124_4	0.0001136995269678452
PIK3C2B_3	0.00011370639022875325
FAF2_0	0.0001137196988524235
RAB3D_2	0.00011373177198251372
SLAMF1_1	0.00011374735804153166
NAF1_3	0.00011374964820515149
KIDINS220_0	0.0001137506707954236
GCNT1_1	0.00011375504260480813
TUBE1_2	0.00011377967777714562
DOPEY1_0	0.00011378066222725743
PAFAH1B1_3	0.00011379269839710454
ADPRHL2_2	0.0001138003153292685
B3GALT2_3	0.00011380394069843117
NMRAL1_0	0.00011385666527947313
FAM32A_0	0.00011386036844833322
ZFYVE1_2	0.00011386306329690673
RNF135_4	0.00011387785489545908
TRPM2_1	0.00011387927546939163
C14orf1_0	0.00011388760081875589
DPY19L3_0	0.00011389964802694221
INTS8_2	0.00011390320661008773
CCDC97_0	0.000113910113187298
HNRNPA2B1_2	0.00011392226249004612
CHAMP1_1	0.00011392665949236689
FAM3C_3	0.0001139462675058155
SGK223_0	0.00011395169342696105
PAPD4_2	0.00011396132894896326
CDKN2C_3	0.00011396514567261448
NFATC3_3	0.00011397425109535556
FCHSD2_1	0.0001139822361690993
ZNF830_3	0.00011398236600963575
PMPCB_0	0.00011399056299894579
CLN5_2	0.0001140002929712336
SRFBP1_3	0.00011401345992384961
PAQR6_0	0.00011401993869884676
FARP2_4	0.00011404408056071983
DUOX1_2	0.00011404602498890655
LYSMD1_1	0.00011405519828476669
LYZ_2	0.00011406073759651601
PYROXD2_4	0.00011407134511130546
LAMP5_1	0.00011407874321902808
TMEM245_3	0.0001140849210255907
TRGV10_4	0.00011408666074144709
AK3_1	0.00011409790992063412
IKBKE_4	0.00011410030995421485
SCAF8_4	0.0001141101665961143
CHPF2_1	0.00011411069177239233
ATG10_0	0.00011411409915571233
HSPA1A_3	0.00011412705287498616
POLR1C_2	0.00011413192609878877
CAV1_3	0.00011413342888158552
FNIP1_4	0.00011414051150695054
DCUN1D3_4	0.0001141421335424755
NIT1_2	0.00011414221224320337
GMPS_3	0.00011417054235360032
CHCHD6_0	0.00011417818678715202
ZNF341_3	0.00011418647445089419
SLC15A3_2	0.00011421229140553246
YTHDF1_0	0.00011422851631621517
PHYKPL_4	0.00011423686656266778
MARCKSL1_4	0.00011424084488893996
FANCG_1	0.00011426004474193071
PSMD7_2	0.000114260967879475
COPB2_4	0.00011427510122382179
ZKSCAN3_4	0.00011427899727663545
ACN9_1	0.0001142798899832573
DHRS12_4	0.0001142858446044234
MAN1A2_4	0.00011429195745038291
RARG_2	0.0001143034934300721
OVCA2_3	0.00011431442154058441
RAB21_0	0.00011434120982012716
C12orf4_1	0.00011435806915789742
CCDC82_2	0.00011436711006780717
AL356356.1_4	0.00011437616010272526
DNAH1_0	0.00011439054833069391
BRPF3_1	0.00011440200214628282
TRAPPC5_4	0.00011440816617161447
SLC52A2_1	0.00011440909650397877
KDM1B_2	0.00011441959128434488
MAP3K8_4	0.00011442011775726018
ZNF134_3	0.00011442089296569288
NFYB_3	0.00011443354950281611
ULBP3_4	0.00011443641376490224
RSBN1L_3	0.00011444948626166932
SS18_4	0.00011445313695030644
TMEM115_0	0.00011445663410623425
CD6_2	0.00011445799149387874
SNX30_0	0.00011446300984331074
DYNC1LI1_2	0.00011446706868154004
CWF19L2_4	0.00011448138859559184
TRBV27_3	0.00011449470919619596
ATF6_2	0.00011451691218157629
AL136115.1_2	0.00011452995868195878
MSL2_3	0.00011453943099675397
APEH_4	0.00011454053948322698
PPP3CC_3	0.00011455131727200485
EFTUD2_4	0.0001145555671835646
ABCF3_4	0.00011455976208538023
hsa-mir-150_4	0.00011456250630666557
PAPD5_0	0.00011457775850427397
AKAP11_1	0.00011459239060938527
UBE2D1_3	0.00011462723026178425
ZNF770_1	0.00011463850328909857
STUB1_3	0.00011464022674488509
ZNF461_3	0.00011464826849770338
ATP8B2_3	0.00011465172987156603
DDB2_2	0.00011465197456851528
EEF2_2	0.00011465669561957322
MANEA_1	0.00011466814738041944
BHLHE40_4	0.00011467109695199315
POLR2F_4	0.00011467929940756216
USF2_4	0.00011468154937392838
UBAP1_2	0.00011468426155282682
SNRNP40_1	0.00011471387564270769
ZNF613_3	0.00011471711748965348
EDC3_2	0.00011471758760505086
VPS35_4	0.00011473830270689755
AASDHPPT_3	0.00011474894581619932
ZNF561_2	0.00011478596210644577
POGK_2	0.00011479064953075036
LMAN2L_3	0.00011480657981273516
CCDC28A_2	0.00011480779948460584
GPX4_3	0.00011481290881048605
EMC8_0	0.00011487251941507105
RPL6_1	0.00011487589931156842
SLC12A6_2	0.0001148759952200535
SLC52A2_0	0.00011489072204773774
EGR2_2	0.00011489918721564556
DPP4_2	0.00011490482105018171
C1D_0	0.0001149100917581437
ANK1_2	0.00011491203893864984
RBMX_2	0.00011491926523123785
TES_2	0.00011493443083401939
ZNF678_0	0.00011495562122582924
ITGB3BP_3	0.00011496211503863079
CYB5RL_2	0.00011496626875821726
SLC27A2_3	0.00011497980956593738
ZNF235_4	0.00011499602514536293
TBC1D14_1	0.00011501791501632672
RP11-599B13.6_1	0.00011501941849584352
FAM219B_0	0.00011501995520938016
PPAPDC2_4	0.00011502153395485771
RAB11FIP4_3	0.0001150217206320863
FAM161A_0	0.00011502929915262765
SULT1A1_4	0.00011503075626990888
GABARAPL2_2	0.0001150319103759328
ACTG1_4	0.00011503892767796952
IQCE_4	0.0001150427878605346
EXOSC4_3	0.00011504490347376045
MCAM_2	0.00011504994652615528
UBE2E1_1	0.0001150698488648143
UBR5_0	0.00011507391313744198
AL592284.1_3	0.00011508373056055921
SLC27A3_1	0.00011508714890597184
LRRC14_1	0.00011509217926200426
ZNF526_3	0.00011509866641400642
MBD6_2	0.00011510655231876395
NPIPB11_3	0.00011511857346347516
NUP37_2	0.00011514995083287824
TMEM41A_1	0.00011515611668542625
KCTD11_1	0.00011517607095275011
METTL13_3	0.00011518965170605182
RNASE1_1	0.0001152139045028373
ZDHHC7_3	0.00011522586062917872
POLI_4	0.00011523094971590402
RECQL5_1	0.00011524116215403825
PPTC7_0	0.00011524719111304218
SLC25A12_3	0.00011527950699482293
GALC_0	0.00011529598389091357
CLIP2_4	0.00011534534853044845
TAB2_1	0.00011535976970446968
ZNF487_1	0.00011536400627380883
GALNT10_3	0.00011536948794045669
MCUR1_1	0.00011537966383286354
NFYB_2	0.0001153815761190572
SLC29A3_1	0.00011538848582189404
ACTR1B_1	0.00011539580060844837
RNF31_1	0.00011539999744326494
FUOM_4	0.00011541366104287142
SYNE3_1	0.00011541620685157037
TMEM256-PLSCR3_2	0.0001154220823730667
ZBTB24_2	0.00011544675104708343
MT-CO2_2	0.0001154487490128629
ZNF431_0	0.00011547806530285607
FNDC9_3	0.00011547884868242549
DKC1_0	0.00011553245797785307
TAB3_2	0.00011554223623398821
ZNHIT6_1	0.00011554792412764905
TTYH3_4	0.00011557695453216925
SYT11_3	0.0001155785149969924
PHYH_2	0.00011560356238256628
MAP3K5_3	0.00011560633964343198
BAD_1	0.0001156077448241383
ARHGEF3_4	0.00011561368236428673
SDE2_2	0.00011561467825933725
PLSCR1_1	0.00011561756709272696
ZNF749_2	0.00011562287161676014
ZFX_1	0.00011563911497927544
BRICD5_2	0.00011564371615330653
DPP4_3	0.00011565650458991519
ATG9A_1	0.00011566142988972325
SNPH_3	0.00011568006700368608
HAUS4_2	0.00011569920770759402
FAM115C_4	0.00011571557079477355
LRRC8D_4	0.00011572307785336528
ABCB10_4	0.00011572322001355589
RAB30_0	0.00011574109301173372
ISOC1_2	0.00011575937626990872
CLOCK_3	0.00011576093003575775
AXL_4	0.00011581706708444807
KSR1_4	0.00011584663005939553
CAST_3	0.00011584734473002822
RBM28_1	0.00011585291626074927
RICTOR_1	0.00011587193177728654
GTF2E2_1	0.00011588315680938834
ZFAND4_1	0.00011588736616045249
ZNF600_1	0.00011588934942173914
IRGQ_0	0.0001158972461722055
RYBP_4	0.00011589744893138814
ZNF41_2	0.00011589924593461459
MCAM_3	0.00011590576514574572
DXO_4	0.00011590722631759081
DPYD_4	0.00011591223156240789
CAMK1D_4	0.00011593090460677661
FRYL_3	0.00011595035611499638
PITPNM1_4	0.00011595588977860175
CBR4_4	0.00011597210394310952
DGKE_3	0.00011597906757969558
HIST1H2BL_3	0.00011600543836489416
DNAJC14_4	0.00011603285094667752
ZNF571_3	0.00011604475531960449
UCHL5_2	0.00011604921588303454
CLPP_3	0.00011605524638098899
CDK19_1	0.00011606527502659847
CCNYL1_2	0.00011606704102117205
CPD_4	0.00011606782614213846
SFMBT2_4	0.00011607094317624815
ATXN1L_4	0.0001160843737872461
PNPO_1	0.00011608438181027335
TLE3_3	0.00011608812519228009
OS9_3	0.00011609047979091828
ALKBH6_0	0.0001160917265214619
FAM175B_2	0.00011613009663640763
PML_2	0.0001161721386258266
ZNF614_1	0.00011617617720737956
MLKL_1	0.0001161795666534072
RTN3_3	0.00011619843423182377
PPP2R3C_0	0.00011620995161442703
C10orf68_0	0.00011624050521371084
SMURF2_1	0.00011624133560021182
PPP1R7_2	0.00011624390949924553
LAMP1_3	0.00011625195328972248
MAU2_1	0.00011625968617222315
SMARCA4_3	0.00011626696170155796
TRIM35_1	0.00011627206241159576
FBP1_4	0.00011632219557760622
TRAPPC10_4	0.00011634051223259273
TOMM5_1	0.00011636494913207746
ZNF384_1	0.00011636820817027156
MFAP3_1	0.00011637892647640767
DIXDC1_3	0.0001163982736265016
GPATCH2_2	0.00011640331234492521
COPG2_1	0.00011641587736210327
COL26A1_3	0.0001164430680365695
PAQR8_3	0.00011651711728981149
ATP5J_1	0.00011652701075594303
AKAP10_0	0.00011654418063132096
ZRSR1_1	0.00011661655182099832
ATXN2_3	0.00011664146294771389
CD164_1	0.00011665734253104216
RGS12_2	0.00011666778480281814
C1orf50_3	0.00011667568774867576
ZNF550_0	0.00011668829710296872
SLAMF8_4	0.0001167241917505651
SGSH_2	0.00011672662883741594
CITED2_4	0.0001167295374749997
TRIM27_4	0.00011673072078891166
FUT11_0	0.00011675158112884403
KRT18_0	0.0001167527169259583
PHAX_3	0.00011675626580930841
CTBP1_4	0.000116767048985243
C6orf47_3	0.0001167675398211382
DIP2A_2	0.00011676911985537921
MED15_4	0.00011676958716527839
CD244_4	0.00011679000158064772
SAMD4B_1	0.00011680210479492199
HDAC10_3	0.00011681628062038403
BLM_2	0.00011682383174788631
SMARCAD1_2	0.00011683023500790337
FRA10AC1_1	0.00011684652408486577
RAP1GDS1_3	0.00011684935886934635
TGM2_4	0.0001168514770582274
RNF41_3	0.00011687242108139392
SMARCAD1_1	0.00011687789559411117
KLRC1_4	0.00011690033055517717
SPATS2L_1	0.00011691025031870194
ZNF322_1	0.00011691405690769467
N6AMT1_0	0.00011692422031003513
EVI5_4	0.00011693771924996896
AC114546.1_2	0.00011695868524038474
ADAM15_3	0.00011696874150247744
TMEM18_1	0.00011698143800002892
PFAS_0	0.0001169901409575962
AFMID_1	0.00011699134256736878
NSMF_1	0.00011701028028792664
SNAPC3_4	0.00011701830706528692
CACFD1_3	0.00011702005042410546
ULK1_2	0.00011704469403714919
PRNP_2	0.0001170472932518016
AL354808.2_1	0.00011705540534155121
CHN1_1	0.0001170565400926744
HLA-F_3	0.00011707351498592596
SQSTM1_4	0.00011708851807838712
KLHL21_3	0.00011709503061112894
KPNA4_2	0.00011710242476013996
CRADD_2	0.00011710938592240393
FER_0	0.00011711179032256946
UBA2_0	0.0001171210007587777
GPD1L_3	0.00011713597929904673
ANKH_2	0.0001171392780204307
EIF2B1_2	0.00011718136323166265
HTATIP2_4	0.00011718516505981737
USP40_4	0.0001171879595625456
HSPA5_4	0.00011719012710014453
AD000671.6_1	0.00011719849841146257
SCLT1_3	0.00011720670625719696
CACNB1_4	0.000117207303536226
TESC_1	0.00011720858492097427
RAB3GAP2_1	0.00011721049950138998
PIGB_3	0.00011722747759706967
RPP25L_4	0.0001172930533652105
SLAIN2_2	0.00011730735724374084
ZNF638_3	0.00011731178327922368
DNAJC2_3	0.00011731672855473592
HNRNPM_2	0.0001173244892306065
RNPEP_0	0.00011734338397298172
UFL1_1	0.00011734802715616557
ZNF571_4	0.00011735358194289142
CACUL1_1	0.00011735841292834746
SCARB1_4	0.00011736848917280595
EP300_4	0.00011737054943770361
HAUS1_1	0.00011740753249882305
MED23_3	0.00011741605296669466
C12orf79_0	0.00011743376624693007
RPL18_2	0.00011745023901296421
SMPD2_4	0.00011745991074957542
UTP6_1	0.00011746111706577284
AP000783.1_1	0.00011746298689128799
PMPCB_2	0.00011747646618916183
FAM104A_2	0.00011747771345009089
CCR2_4	0.00011749342389210618
UEVLD_1	0.00011750293179565279
NDUFA5_0	0.00011751255250528455
ARRB1_4	0.00011752674317110167
PLEKHB1_1	0.00011753469156310204
RAPH1_4	0.00011753675693402525
ASCC3_3	0.00011755397971055101
PRUNE_4	0.00011755654938745366
CEP63_1	0.00011756320405782755
VAPB_2	0.00011756923163177467
USE1_0	0.00011759764700226095
DCAF8_2	0.0001176182127457037
SIAH2_2	0.0001176247066729731
JSRP1_1	0.00011763737250326791
C10orf137_3	0.00011764817198208131
BRF2_3	0.00011767134445519136
ST13_1	0.00011769558333547448
OGFRL1_4	0.00011770325971155368
MORN2_0	0.00011773552373141855
COQ9_0	0.00011776279236882259
TRBV6-4_0	0.00011776955252254008
GATSL3_1	0.00011777161760324287
SPNS3_4	0.00011778331440260639
KLHL7_3	0.00011779579627582663
NIPSNAP1_3	0.00011782675129460874
PPP1R3B_3	0.00011782790687223912
CDV3_3	0.00011783692533561704
IL27RA_4	0.00011785010905916839
MUT_0	0.00011786834098653152
NEU1_4	0.00011786896299822491
ZDHHC21_1	0.00011787553076770971
BAG5_0	0.0001178827126330257
CEP70_0	0.00011791225937792317
ZBED6CL_0	0.00011793968370000573
ZNF148_2	0.00011794813057252625
IER3IP1_1	0.00011795887882517436
RBBP6_1	0.00011797062862491675
IGHV4-28_1	0.00011799931399408204
PIK3CB_4	0.00011802273611088645
GZMM_4	0.00011804158794845176
FAM84B_1	0.00011805403985178323
NMD3_2	0.0001180629435676684
RSRC2_3	0.00011806458425384862
HLA-DQA2_4	0.00011806458689028135
NR2C2AP_1	0.00011806876868288875
PIGB_4	0.00011808553225954725
SLC9A1_1	0.00011810602871306827
PDE6D_3	0.00011812465985455765
RXRA_4	0.00011812644032991764
CCDC132_3	0.00011813006503949297
SIN3B_1	0.00011813638128433713
VSIG1_3	0.00011813661596701949
TP63_2	0.00011814773606980653
THOC6_3	0.00011816078949065629
CCND1_4	0.00011819228219118403
SELL_3	0.00011819585855755571
KRT10_2	0.00011820516594865693
PHC3_1	0.00011822039281921339
BLOC1S1_1	0.00011822251713967244
MED9_0	0.00011823309601817519
CYB5RL_0	0.00011823626247569169
AC006449.1_0	0.0001182387752015645
COA1_3	0.00011824780146006008
C17orf75_4	0.00011825277785500317
THAP8_1	0.0001182542323152656
GNPTG_0	0.00011825632781393976
DDX1_3	0.0001182633813881495
IMP3_4	0.00011827405901283515
MCTP2_0	0.0001183027030946896
ABHD16B_3	0.00011831025446666692
MRPL17_1	0.00011831154665656608
NLRP2_3	0.00011832198687568155
YME1L1_3	0.0001183260714582913
HMGN1_2	0.00011833045653147736
MBD5_4	0.00011833467373826224
MAPRE1_3	0.00011835775027501169
LAMP1_0	0.00011837158296957323
C1orf159_0	0.00011837261898490944
HAGHL_1	0.00011837483559331586
NUP43_0	0.00011838950384506687
ZBTB18_3	0.00011839243426271322
COX6A1P2_3	0.00011840565386075063
CWF19L1_2	0.0001184231436600342
SURF2_1	0.00011842643508747434
ATP6V1A_4	0.00011842926131810165
GRAPL_1	0.00011843953730466826
RBM28_4	0.00011844260144646596
RPAIN_0	0.00011845579394915282
TMEM138_3	0.00011845788560562541
OSM_0	0.00011845908303508763
GSDMB_4	0.0001184639281184312
HILPDA_3	0.00011848455986173661
GLCCI1_3	0.00011849397830997832
FAM221A_3	0.00011852830416467596
PSMD3_4	0.00011854721593504052
DHODH_0	0.00011855655083123016
FBXL3_3	0.00011855834227773239
CCNL2_3	0.00011857344351602602
RTFDC1_2	0.00011859665592008271
AHI1_3	0.00011860252896786529
NMT2_3	0.00011860358723029768
IGHV4-61_4	0.00011860805177501066
SYTL2_0	0.00011860904888473386
REV3L_2	0.00011862269812450012
LEO1_0	0.00011864653672034749
TRAV10_3	0.00011864936610653523
ZNF84_3	0.00011865161999913512
CCDC141_3	0.0001186792801513975
NOTCH4_1	0.00011869899814958493
TMEM64_0	0.00011870868778393514
NFATC1_1	0.0001187210277704368
OGT_4	0.00011876759324759788
METAP1D_0	0.00011877293398235132
SLC22A18_3	0.0001187760589044842
PAXIP1_3	0.00011879204029293327
NR5A2_3	0.00011881466802986505
ELK3_2	0.00011882977596840093
TMEM55A_0	0.0001188369485727117
TTC14_0	0.00011883833705995531
PHF10_2	0.0001188426279100829
DLEU1_0	0.00011884369872619833
NAA60_3	0.00011886264886443816
ZNF675_4	0.00011888166818573393
CCDC71_0	0.00011888398459083233
PDZD8_2	0.00011888514376137943
DDAH2_3	0.00011891969760234952
WIPF2_3	0.00011892311776461743
PIM3_3	0.00011892702322814914
CHMP2A_2	0.00011892894550744737
CPA5_1	0.00011894267653571452
AREL1_2	0.00011895543932070076
STAU1_1	0.00011895844786077324
RPL27A_1	0.00011896227966854672
TMF1_2	0.00011898749299088847
MIS18BP1_4	0.00011901547221743082
YTHDF3_4	0.00011903914359640371
OGFOD3_1	0.00011906639797647006
UHRF1BP1_4	0.00011908292483535322
GAPVD1_4	0.00011908768208845632
CDIP1_4	0.00011908834434499276
KMT2E_2	0.0001190899452838563
ATXN3_1	0.00011909737798110825
ERCC8_2	0.00011909830693283072
HNRNPH2_3	0.00011910086483905598
C11orf24_4	0.00011910362060255416
LRRC37A_3	0.00011911064842299781
PCCA_0	0.00011912238166587306
DDX41_3	0.00011913220603809747
SLC46A1_3	0.00011914534532575956
STX8_2	0.00011914962405725822
DNAJC5_0	0.00011915187989379689
CKS2_2	0.00011915840914139565
FAM199X_0	0.00011916406696170617
SIDT2_2	0.00011916524056955137
KBTBD4_3	0.00011917465811567716
RNF207_3	0.0001191769266112222
EML2_2	0.0001192029767646891
SLC25A24_2	0.00011920926717450298
TNFRSF12A_0	0.00011921067622620184
MRPL48_1	0.00011921152477079474
AKAP13_2	0.00011921448205890848
BRD2_4	0.00011921993601215868
MAP3K9_0	0.00011922465135114215
TK2_4	0.00011922886569473644
ARFIP1_1	0.00011923726975763154
CD36_4	0.0001192501075273233
ZBED1_4	0.00011925229911252276
ARSK_2	0.00011926418081994699
TBC1D9B_4	0.00011926725741094123
MAP3K11_3	0.00011930791591560282
FYCO1_2	0.00011932344281991051
HMOX2_3	0.0001193278940479948
TMEM165_1	0.00011933055729865458
PCTP_1	0.00011934532796918862
CLEC18A_0	0.00011934910472090512
AKIRIN2_4	0.00011935538405814547
UBE2R2_0	0.00011935596215668039
IL17RA_4	0.0001193591873037098
AKAP5_3	0.0001193661112476165
KHDRBS2_3	0.00011938124584492925
ENPP2_0	0.00011938176610943388
BLOC1S5_1	0.00011941283367712271
SOCS5_0	0.0001194208048038638
ENG_4	0.00011944911850659964
UTRN_4	0.00011946424943830525
CDC37L1_3	0.00011947179409970974
ANKRD27_1	0.00011948289894997806
CMTM6_4	0.00011948994176738083
NBPF14_4	0.00011949284408374684
ZNF277_4	0.0001195049765666818
RP11-295K3.1_0	0.00011953072250566766
TTC22_3	0.00011953377831577959
COLGALT1_2	0.00011954650001457095
CTU2_0	0.00011955112080864923
GRAMD4_2	0.00011955701525754843
CNTRL_2	0.00011956851586457105
ZCCHC7_2	0.00011957622877747576
MBNL2_2	0.00011957876427779829
FBXO43_3	0.00011959319306829295
SDCBP_4	0.00011959451891003524
LTC4S_4	0.00011961264533326417
PAIP1_3	0.00011961747814676772
SPDYE1_1	0.0001196261204947866
VPS13A_0	0.000119641782056744
ACP5_4	0.00011964901096370209
BTRC_1	0.00011966059174880109
RP11-770J1.5_3	0.00011968269883251189
RHEB_0	0.00011968977738692995
GLI4_0	0.00011969647267037398
RP11-434D12.1_3	0.00011970879046051945
RPS6KC1_4	0.00011974048192946544
TMEM55B_1	0.0001197475622005445
EXOC5_0	0.0001197944957245242
NAA50_2	0.00011979510477366758
MED4_3	0.00011982609386931372
IGHV1-8_3	0.00011983269001729718
PAK4_3	0.0001198508448397292
PDCL3_3	0.00011986331906555717
PDSS2_3	0.00011986566178073669
DMPK_2	0.00011989065014808038
UBE2F_4	0.00011989141835374998
SLC16A13_4	0.00011991439961726866
AIMP2_1	0.00011993368289006652
STARD10_0	0.00011994826637998808
HMGN2_2	0.00011995840937269229
LANCL1_4	0.00011996372634003692
ARRDC5_3	0.00011997407290087343
ZXDB_0	0.00011999262123507151
AZI1_0	0.00012000472643405776
LANCL1_0	0.00012000611940865223
PRDX3_2	0.00012001073220550694
RC3H2_4	0.00012002077300357449
ACRC_3	0.00012005970999717836
CLN8_1	0.00012006144761469906
ASB7_1	0.0001200751730991758
POLRMT_3	0.00012008088207038866
FDXACB1_0	0.00012009521986946699
METTL14_1	0.00012009971844829801
KIF2A_0	0.00012010096657065584
IPO4_4	0.00012010644784248539
SHQ1_3	0.00012011133508177347
ZNF251_1	0.0001201186166192594
KCTD12_4	0.00012012340267397452
ST3GAL3_2	0.00012013809927092562
NLRC4_4	0.00012015456779913521
TLR8_4	0.00012015503273890992
SMIM4_4	0.00012019235439767747
HCCS_2	0.00012020201773075665
ADM_4	0.00012021645926349635
FAM162A_0	0.00012023085039299691
KCTD9_0	0.00012024322056673047
TYW5_0	0.00012025312524471532
STYX_2	0.00012025405710995352
RPAP1_4	0.00012025898803107972
KLRC3_0	0.00012026367941230758
MAN1A2_1	0.00012029265835013796
KDM4A_3	0.00012029493711514222
NDUFAF2_3	0.00012030081693653346
SMG1_0	0.00012030969445496717
LMBR1L_1	0.0001203212142160465
IFNAR1_0	0.00012032596238634416
INADL_3	0.00012032891468647492
SKAP1_1	0.0001203321994343787
COG3_3	0.00012033576286315071
MAD1L1_4	0.00012034301924675989
TUBG2_0	0.00012034399467432447
THADA_1	0.00012035560867624197
SFMBT2_3	0.00012037239580202396
ATG5_2	0.0001203782473715301
SNN_1	0.00012037967169266372
PLCB2_0	0.00012040193417500223
GSTCD_0	0.00012041800381970464
EIF4A1_2	0.0001204193395967589
BCAS1_3	0.00012042793673203087
DGCR6_2	0.00012044431274241218
GOLGA3_4	0.0001204982555910818
SUFU_4	0.00012053534159284387
VAPB_3	0.00012053557204313976
PLEKHA3_0	0.00012053581584352395
FBXW2_3	0.00012059317002595095
SLC3A2_1	0.0001206125119895495
KRT10_0	0.00012061861438186278
FAM213B_2	0.00012066113407497754
SBF1_0	0.00012067564909905516
NDUFAF7_3	0.00012068775537256616
ZNF841_3	0.00012069690054158253
PRDX3_1	0.00012070664226182522
DDX51_0	0.00012073484566846927
AHNAK2_3	0.00012074463371188537
TRBV4-2_3	0.00012075224152453195
OTUD7B_0	0.00012076022485256763
FBXO10_4	0.00012076296719008062
SUGT1_1	0.00012077282199039741
SMIM8_3	0.00012079590371401601
ZNF576_3	0.00012083565004136354
IST1_3	0.00012083725494060345
CIITA_4	0.00012084938023475535
STOM_4	0.00012086181035010694
BRPF1_0	0.00012086819735246779
ZNF417_3	0.0001208800578265291
MKS1_0	0.0001208916731840606
MTHFR_1	0.00012091132916072847
BARD1_3	0.00012091927501952384
AGAP6_4	0.00012092326774491393
TRAV10_4	0.00012092891017762267
CCDC107_0	0.00012094491063093988
SNX19_2	0.00012094662759275362
TNFAIP1_3	0.0001209630104819527
CD248_0	0.00012096824397801929
C18orf32_3	0.00012097101724435382
IQCK_3	0.00012099393120197143
OGDH_1	0.00012101379141758566
UQCC1_0	0.00012101971369244236
DOCK9_4	0.0001210401414381234
MIIP_3	0.00012104600192525818
PPP1R3E_3	0.00012105690340001906
C1orf131_1	0.00012106527256474398
MRPL28_3	0.00012107174754832155
KLHL2_2	0.00012110299552061922
RALGAPA2_1	0.00012111307367346409
TNFRSF13C_0	0.00012111909050877905
AD000671.6_3	0.00012113664834886715
PEAK1_4	0.00012117141894575205
EMB_3	0.00012119203514520812
TRIP6_0	0.00012120054895827405
AKAP8L_1	0.00012120343829114689
ZNF555_3	0.0001212159343942237
DUSP28_3	0.0001212345447782951
DYNLT3_3	0.00012123563371728628
TNKS1BP1_3	0.00012123804630794982
ZNF354B_3	0.00012124163402385704
IGF1R_1	0.00012125053818434737
BCORL1_0	0.00012126113516968865
CPPED1_4	0.0001212704266299388
ZNF257_3	0.0001212813701405664
KLHDC7B_3	0.00012131747048997133
NPR2_1	0.0001213472638726111
ZNF8_3	0.00012135975229626195
GTF2E2_2	0.00012136176387145939
RUFY3_4	0.00012136608934877414
SBF2_4	0.00012137006867013362
PHOSPHO2_0	0.00012137889244003897
DCAF7_0	0.00012138690739583045
SCML4_4	0.000121390837392104
UNC119_4	0.00012139633704263001
LENG1_3	0.00012139682476770265
C19orf52_4	0.00012140608038777925
PRPF40B_2	0.00012140650830754776
KLF6_1	0.00012141659097387402
MIS18BP1_2	0.0001214313271216611
POLE_0	0.00012143792862409446
CMSS1_2	0.0001214400394378551
PCYT1A_4	0.00012144926634115212
PDCD2_3	0.00012147058008571683
TIMM10_2	0.00012149543817024522
FBXO31_1	0.00012150563181131458
CTD-2370N5.3_4	0.00012151093904965269
CRYL1_3	0.00012151383410459992
ARMCX2_4	0.0001215171445092101
KLF4_4	0.00012152022084561748
AMT_4	0.00012152719740244033
HCCS_1	0.00012153511281892606
ARL2BP_1	0.0001215550491846466
TLDC2_3	0.00012156022490092294
TPST1_4	0.0001215700840990798
CAPRIN2_1	0.00012157413680109045
ACCS_2	0.0001215864783548235
ATF6_1	0.00012161097249699648
CCDC159_1	0.00012162495303673383
WDR36_2	0.00012162572890021387
PARD6B_3	0.00012167069844966196
EHD1_0	0.00012167640666361067
PDIA5_1	0.0001216930116164333
RBL2_1	0.00012174234460893621
ZNF444_1	0.0001217719020217715
CCNG2_2	0.00012178520660817878
RBM15B_3	0.00012179692435864635
C16orf72_0	0.00012183158734739883
TRAV39_3	0.00012183545635845259
TXNRD2_2	0.00012184310347694372
CTDSPL2_1	0.00012184495357379598
IRF1_4	0.00012186479269408649
XIAP_3	0.00012187980892972979
MZF1_4	0.00012188067412406198
YARS2_2	0.00012188497505369795
QPRT_0	0.00012189052995493459
MTA1_3	0.00012190404162897267
PTGS2_4	0.00012191194289120556
CRTC3_3	0.00012196932132063985
NAPRT1_4	0.0001219842294901973
PTTG1IP_2	0.000121986512068347
ZFAND1_4	0.00012198707160970933
DLD_0	0.00012199057613319581
DLG1_0	0.00012199089067815402
DVL2_1	0.00012201459498067958
CAB39_2	0.00012202321300533224
LYPLAL1_0	0.00012202668636010277
TLR5_4	0.00012204536386190491
ABHD15_1	0.00012204720498794795
GCNT1_4	0.00012205249677941409
TNFRSF13B_3	0.00012205820929904912
DYNC1I2_1	0.0001220770058780233
PRMT7_3	0.00012208807499846356
MAPK14_3	0.00012209027446589255
SLC41A3_1	0.00012209119266576416
EXOC6_3	0.00012212913194186795
CELF1_2	0.00012213105714460327
TOP1_0	0.00012214992310970928
CIB1_2	0.00012220056342657963
FKBPL_0	0.0001222281013071459
C10orf35_0	0.00012223258022817343
NR3C1_4	0.00012223473004870853
SLC2A6_4	0.00012225432054732406
ATP6AP2_3	0.00012225535525433917
RIPK1_4	0.00012225926030753063
ZNF638_4	0.00012226591053837707
GMEB1_2	0.00012232594383638912
PYCRL_4	0.00012232674817445378
TOM1_0	0.00012233228038385422
GALNS_2	0.00012235290632313405
SUGP1_2	0.00012235836166205256
SV2A_3	0.00012238647258349164
PREX1_3	0.0001223898416039646
MS4A4A_4	0.00012239573125298345
ANPEP_4	0.00012242025005092014
IRF2BPL_4	0.00012243369665996962
CUL1_4	0.00012243480577347582
PCNA_0	0.00012243698851133335
ATP1A1_2	0.00012244192527472727
CYP2D6_0	0.00012246025970436572
CDK18_4	0.00012247589132537533
TYW1_2	0.00012249074579043521
DST_1	0.000122521388113737
COPS7A_1	0.00012255420873157213
SH3TC1_4	0.00012256503327182352
RAB12_1	0.00012257789663279467
GXYLT1_0	0.0001225867560584027
C1orf50_0	0.0001226029241553107
MYO5B_1	0.00012261670660921028
CLP1_4	0.00012263199060126735
RUFY4_1	0.00012263461546788737
CRIP1_2	0.00012265413995749783
TSPAN4_2	0.0001226799896643301
ANKS1B_0	0.00012269509954115215
CLECL1_4	0.00012271221992460752
ZNF394_0	0.00012271254564951063
PTER_0	0.00012273503845206506
SRF_0	0.00012274938011852779
TMEM126A_0	0.00012280084249366438
MCM9_4	0.00012282650039704312
MTX1_2	0.00012283281219598895
MBOAT1_1	0.00012284823258808968
POLR2J_2	0.0001228771361673815
ABCD1_4	0.00012289659172565691
SLC5A2_3	0.00012289695879811523
IGHV2-5_1	0.0001228980635811068
ZNF189_0	0.00012290362744225278
HS3ST3A1_0	0.00012290397061401215
USP25_1	0.00012291998662477234
ANKIB1_4	0.0001229348094364246
COA5_4	0.00012295477891301687
GPBAR1_4	0.00012296503948731506
PPP2R4_0	0.000122973391849334
MOB3A_4	0.00012297552839230077
CCDC163P_1	0.00012298347443491687
PLA2G6_3	0.00012298515722042916
METTL16_2	0.00012299486985194717
C1orf112_2	0.00012300273458831573
PAM_1	0.00012300531159549556
CPM_0	0.0001230548913220763
MCRS1_2	0.00012307166772657346
HLA-DOB_4	0.00012307493247377854
WDR24_3	0.00012307752443511854
YKT6_0	0.00012308475320021005
ZNF646_0	0.00012309104241094122
RNF216_1	0.00012311309436027908
SLC43A2_1	0.00012312619684506034
NR3C2_4	0.00012313094266672888
PLEKHG2_2	0.00012313902180281877
PUS7L_4	0.0001231495637955822
ACSF2_0	0.0001231616407251505
DBN1_3	0.00012317501209990208
CES2_2	0.00012318654353234802
DERL3_3	0.00012319213684039096
ITGA3_3	0.00012321645799385922
TNRC6B_3	0.00012324761312606502
TNFAIP8L2_4	0.00012326285022998078
FLYWCH1_2	0.00012329812262346738
FOSB_2	0.00012329882465123463
SLC5A6_1	0.00012332411694205466
APP_0	0.0001233410850134724
MOSPD2_0	0.00012334713197888227
RPUSD1_2	0.0001233533407232921
LIG4_2	0.00012336967610223696
SYNGR2_4	0.00012337184218315277
ERMAP_2	0.00012337911929219275
RETSAT_1	0.0001233797123296118
MPRIP_2	0.0001233803742346512
EXOSC7_1	0.00012338958485245022
COX10_3	0.00012339349151001746
AC069547.1_2	0.00012339847685057532
CLK4_1	0.00012340438672646923
FAM122B_0	0.0001234096528863644
NOMO3_1	0.0001234353610742819
GPR137B_0	0.0001234444874603488
LRRC69_4	0.0001234686004232442
URGCP_3	0.00012347350416196457
RHPN1_2	0.00012347724469292693
MAF1_3	0.00012347790416765455
TUBG1_0	0.00012348615626635689
SF3A1_1	0.00012348822529792533
SH2D1B_4	0.00012349078003693527
GPX1_4	0.0001234982298832885
PLEKHA3_3	0.00012352015968407576
NDST1_4	0.00012352933396198365
RNF145_3	0.00012354769371693763
TMEM260_0	0.00012355084158272267
TRGV9_4	0.00012356222786474378
TOP2B_2	0.0001235836978796789
MATK_1	0.0001235931780214474
PPM1N_4	0.0001236093457339143
SLC39A6_2	0.0001236105267046747
PHF1_3	0.00012361128023774195
ZFYVE20_2	0.00012362789047270752
TNFRSF13B_4	0.0001236299838686115
NCOA6_0	0.00012363065969316097
RAB3D_4	0.00012363542995710584
RNF19B_4	0.00012364029173149156
GSTM2_3	0.0001236600032290973
TPMT_2	0.00012366368197524688
GLRX2_4	0.00012368243229503843
ARL17A_1	0.00012368615983327305
DDX20_0	0.0001237002010898571
PIGH_3	0.000123708627978931
OGFOD2_1	0.00012371301991044548
FBRS_3	0.0001237130332145622
CCPG1_3	0.00012371935595543274
METTL1_0	0.0001237402446878713
STAT1_1	0.00012375761337801377
SLC8B1_2	0.00012383601443790755
ACAD11_2	0.00012383821346561351
BRD3_0	0.00012386061839583654
LPIN1_1	0.0001238677892706446
DCUN1D4_3	0.00012387471716712264
POLR1A_0	0.00012388247699156725
ANO6_0	0.0001238876655496458
KIAA1147_1	0.0001238925324590133
DNAJB12_1	0.00012391024635634827
ARID3B_1	0.00012391867212861827
SLC25A16_1	0.00012392119213972393
BTN2A2_4	0.00012394992119189776
IL17RA_0	0.00012398138801785987
MRPL44_1	0.00012399350062737268
TREM2_4	0.00012401329185709925
TRAF2_2	0.0001240189588034145
EPAS1_2	0.00012403096448657363
CYSLTR1_0	0.00012405764008125716
MSRA_2	0.00012405806547598935
MYL6B_3	0.00012406381964413573
TIMM22_1	0.00012406403050555092
RBM19_3	0.00012407244114915134
PIK3C2A_4	0.00012408219093241915
B3GAT2_3	0.00012408351389101943
ZCCHC2_3	0.00012408840783470674
PPM1F_4	0.00012409896900411965
SNX16_2	0.00012410933450027594
PPP1R16A_1	0.00012410986295632688
RNF145_4	0.00012411604196671246
TMEM80_1	0.00012411647339183446
TRIB3_0	0.00012412403953183647
SDCCAG8_4	0.00012412979420116233
SAV1_3	0.00012413937049485856
TIA1_3	0.00012417256284415835
NUDCD2_2	0.0001241746504280206
EMILIN2_3	0.0001241943253585085
HDAC4_4	0.00012419556904580393
CDK5RAP1_1	0.00012419615465241208
TRIO_2	0.00012420633221792558
ACTR10_2	0.00012421888432312934
LARP1_4	0.00012422568101069117
LSM3_4	0.0001242260977767091
MCU_1	0.00012423146825846633
C1orf63_2	0.0001242385199581981
SCPEP1_2	0.0001242491070017577
UFD1L_2	0.00012425289107606855
ALG1_2	0.00012428369215822862
NINJ1_3	0.00012432297431021544
L3HYPDH_3	0.0001243273301616173
SDAD1_3	0.00012433328337457735
AKAP2_2	0.00012434567185597023
PTPRN2_0	0.0001243621910591106
UBA7_4	0.00012437445460932115
DNM1L_2	0.0001244047590729889
A1BG_0	0.00012440981067476508
NGDN_2	0.00012444461865923192
ZNF234_1	0.00012446950716503392
ZNF430_2	0.00012447206288835128
RNF170_1	0.00012447701997696055
RABL3_1	0.0001244981409667845
CPT1B_0	0.00012450732706931807
GCA_1	0.0001245155541042189
ZNF33B_3	0.0001245258557575931
CDA_1	0.00012456612219417408
ABCC10_2	0.00012457423918326745
HELB_2	0.000124575778765098
PKIA_2	0.0001245761182959919
DEGS1_1	0.00012459326485667911
ZBTB24_0	0.0001246332098352741
TBC1D8_1	0.00012464717257810147
TBK1_1	0.00012469220679491857
ESRRA_4	0.00012470242996548756
PCMTD1_1	0.00012471344359631076
IL1R1_1	0.0001247168343867751
INTS3_1	0.00012473095541040935
GPR107_3	0.00012473495210504188
ZFP64_1	0.00012474001125973913
SLFN12_4	0.00012474007010055232
TRRAP_2	0.00012477305234509718
MBD6_1	0.00012478600674536064
NDST2_3	0.00012478749292949007
TOPORS_2	0.00012479106949139622
SHKBP1_4	0.00012479380097007715
CYP2D7P1_0	0.00012482121293149901
RGS19_4	0.00012482829371916954
NKRF_2	0.00012483344645921248
CTPS2_2	0.00012483458400745515
RHBDD1_0	0.0001248353760017241
CDK20_0	0.00012484673980649503
SREBF1_0	0.0001248825140169112
PTBP1_2	0.0001248838627902571
RUNX3_3	0.0001248929499766861
RFX2_0	0.00012490685994463648
APTX_0	0.00012491770958118645
CYB561D1_3	0.0001249267902735241
CAMKK2_0	0.00012493109287456394
NUDT9_1	0.00012493907969651723
LOXL2_0	0.00012496201528835373
AC103801.2_4	0.00012497477045332684
GATC_3	0.00012499844911404736
IGLL5_1	0.0001250075343380977
ZNF749_0	0.00012500991930309167
GPR160_1	0.00012501064456924013
ATP10D_4	0.0001250158683655187
ZNF131_4	0.00012502612548598627
GOLM1_3	0.00012503686348634625
CEBPD_4	0.00012505774180787127
NCF4_1	0.0001250884722624753
SUGT1_2	0.00012508880192806942
PRPF40A_4	0.00012510630150295836
LCMT1_1	0.0001251116919777041
DCTN4_4	0.000125125531247671
RMND1_1	0.00012512554831986121
QRICH1_1	0.00012513914622617597
ADRBK2_4	0.00012515520385839732
MPP6_0	0.00012517449297011414
SECTM1_3	0.00012518632932900667
NPHP4_3	0.00012519495109211535
IGHV4-31_4	0.00012519649294777093
P2RY13_4	0.0001252048554091012
EFTUD1_1	0.00012520817587236978
IRF5_3	0.00012521236899892916
DCP1B_3	0.00012522069813766543
ATP11C_4	0.00012522520964398012
SLC37A3_1	0.00012523356664142233
ZNRD1_2	0.0001252349548278082
NBPF15_2	0.0001252656890051651
C22orf29_2	0.0001252676573056228
CISD2_1	0.00012527271703004737
ETFDH_3	0.00012527626811047865
GANC_2	0.00012528944261113272
ATRN_2	0.00012528951936879068
GPHN_2	0.0001253007050050037
AP000295.9_3	0.00012531037516950175
PROSER1_0	0.00012531530976737102
UBE2G2_4	0.0001253340312966364
C15orf41_0	0.0001253341240174586
ASNA1_1	0.00012533479752770997
RMND5B_2	0.0001253504180551031
SNIP1_2	0.0001253538833289599
TMEM242_3	0.0001253669829550182
IKBKG_2	0.00012538575151715384
NBPF11_4	0.00012539367120064203
GCC2_2	0.000125432352746966
DCAF7_1	0.00012543587449192836
KRT8_2	0.00012543660683605012
PLEKHA5_2	0.00012543860702928324
ZNF708_4	0.00012544245296563982
LLPH_3	0.00012545085622802773
GNPDA2_0	0.00012545999471940875
SAP30L_0	0.00012547771256640319
KIAA0226L_2	0.00012550772463160024
ARG2_3	0.00012550887830692554
TNFRSF1B_4	0.00012551173763393042
PTPRCAP_1	0.00012552029344607815
HIST1H2BN_3	0.00012552661992061605
RWDD1_2	0.0001255503822130285
MRGBP_0	0.00012555392704797174
DAPP1_1	0.00012555547801261068
CRELD1_2	0.00012558235214392752
REXO4_3	0.00012559710478812728
SYNGAP1_0	0.0001256338403915747
FAM73B_1	0.0001256509569513603
AMT_1	0.0001256635171204505
SEPHS2_3	0.0001256677823475265
COG1_1	0.00012573106171555386
SLC35E3_1	0.00012573534345754645
SNX9_0	0.00012576200822986928
FBXO34_3	0.00012577420142072474
GARS_3	0.00012579309757633955
TMEM101_3	0.00012580344076420534
RBBP7_2	0.00012580923331144533
RRAS2_4	0.000125833023989961
PLP2_3	0.00012584531430298682
CHN2_4	0.0001258508961038958
ZNF516_4	0.0001258959874737045
LRRC8B_0	0.00012590353469438194
BRD7_1	0.0001259130283859434
TVP23C-CDRT4_0	0.00012596434533128332
SLC23A2_4	0.00012597381731314732
RP11-1021N1.1_1	0.00012598627656247902
MX2_1	0.0001259898341893336
WDR45B_1	0.0001260181424664207
SPOPL_2	0.0001260296384032797
DSTN_3	0.00012603326481303576
GOLGA1_3	0.00012604098929097914
PHLDA2_0	0.00012604113932701653
RGS9_1	0.00012605397253812202
FARS2_0	0.00012608147521901453
IL10RA_4	0.00012610013359891633
ATG2A_3	0.0001261316919233978
ZKSCAN1_3	0.00012613946680002606
DCUN1D5_2	0.00012614828348994915
CAPRIN2_3	0.0001261507452965935
BCL2L2-PABPN1_1	0.00012616120186400255
DDX42_4	0.00012618100239283143
DGCR6_4	0.0001261922717840599
UQCC2_1	0.00012619233154249857
QRSL1_1	0.0001262001467591332
MRPL14_1	0.00012620091911389922
ULK4_0	0.0001262093210288397
DIXDC1_0	0.0001262234564857048
ZADH2_4	0.00012625044377213162
HNRNPC_2	0.0001262600436975282
ZNF273_3	0.00012628244170019025
NFE2L1_2	0.00012629971594186056
NAV1_0	0.00012631036113707573
FAM221A_0	0.0001263119732968592
ZNF597_0	0.00012631235658888608
SLC25A33_0	0.00012633859888346767
TMEM116_3	0.00012633916561903481
LZTR1_0	0.0001263477889443477
RPL32_1	0.00012636722862622465
DYNC1I2_2	0.00012636769156392267
DLAT_0	0.00012636830556149868
TNFSF14_0	0.00012638754398623314
AP3B1_2	0.00012642846593935068
MROH1_3	0.00012643872025162276
TRABD2A_4	0.00012645214821290136
NDNL2_3	0.00012647348414192075
AC103801.2_1	0.00012649023821917688
AGPAT5_3	0.00012650402041528748
SMC4_3	0.00012650853619770747
CHD2_3	0.00012651246113519512
TRBV10-2_2	0.0001265215727644748
BTG1_3	0.00012652441723396982
ESF1_1	0.00012655603213965904
HSF1_1	0.00012656366333173072
USP47_4	0.00012658130517511683
MTA1_0	0.0001266480388271669
C1orf27_1	0.0001266627902325726
PLXDC1_4	0.00012669445141456307
CHUK_4	0.00012672499500112838
NCLN_4	0.00012672843796227294
METTL22_0	0.0001267417101109268
ABHD14A_1	0.0001267488211606909
HDAC9_2	0.00012676777316750044
GTPBP6_4	0.00012678544324535692
SCYL2_4	0.00012679990164429948
AGPAT2_1	0.0001268009639437217
TSC22D2_4	0.00012685937935118415
ANKRD17_4	0.00012693909891147898
NLRP6_2	0.00012696581497803025
ASXL2_3	0.00012698235393607035
RAD54L2_4	0.00012698432872818556
PARP14_1	0.00012698442184835992
FBXO3_0	0.0001269972607955205
WDR25_3	0.00012703469585448196
WDR4_0	0.000127048667746857
SLC19A2_2	0.00012705717104122456
DCAF11_4	0.00012709370327323668
GPATCH3_0	0.00012709571961228288
TMOD3_1	0.00012710225035860383
GTPBP10_4	0.0001271065230355591
NOD2_1	0.00012712088351559
BRAF_1	0.00012712531864387402
RBM12B-AS1_3	0.00012712907464717407
KLC2_3	0.00012714051490133585
GTF3C6_3	0.00012714645287079492
PPP1R16B_2	0.00012714824436077822
RIC3_1	0.00012715220725083336
CD27_2	0.00012715746026608558
PAGR1_3	0.0001271610690743385
CNR2_4	0.0001271846802827838
TRPS1_1	0.0001271898771379165
ABLIM1_2	0.00012719647209034354
ABHD14A_3	0.00012720869675267123
HIST4H4_0	0.00012725325006944036
TCF7_4	0.00012728043366567714
C5orf24_1	0.0001272905622956138
ECI2_1	0.0001272909146083187
TMX3_0	0.00012729123091496757
SNX12_3	0.00012729943818667197
NQO2_3	0.0001273171122467161
C9orf142_4	0.00012731926977706566
IFT43_0	0.0001273200694536557
AC138969.4_3	0.00012732874737092042
CRY1_2	0.00012734697338797463
ETV1_0	0.00012735221141710614
KLHDC2_4	0.00012736391190956302
PIK3C2B_2	0.00012736941522554886
FLVCR2_4	0.00012739133102641613
IFIT2_4	0.00012739847350917932
ZNF587B_1	0.00012740618791864735
TMOD2_4	0.00012741704983698591
TMEM55B_0	0.00012742316707349072
SNAPC5_4	0.0001274376308965534
DSE_4	0.00012744064541445307
KIAA1407_0	0.0001274430883312057
TMEM204_3	0.0001274580876545635
LRRC2_3	0.0001274764937758848
ADRBK1_4	0.0001274846524419069
GYS1_2	0.00012748793843345453
ZNF672_3	0.00012749388564026285
SNX19_1	0.00012751822963431565
LPAR2_4	0.00012752023646074034
SLC15A2_4	0.00012752829725179606
SH3GL1_3	0.00012754615780699222
DHRS4_0	0.00012756755448968627
DUS1L_1	0.00012757131340482476
ZC4H2_4	0.00012757920696049123
CYB561_1	0.00012758430592503322
TPR_3	0.0001275957155008824
TRADD_1	0.00012759652939440288
HEXDC_4	0.0001276116574848498
ERAL1_4	0.00012765334862199144
PAQR6_1	0.00012765442628845608
COX14_3	0.00012765449476215854
PRMT7_1	0.00012766762991709161
PRKCDBP_3	0.00012767874823619462
KLHL5_2	0.0001276795506468024
MED9_1	0.00012771082401270286
MALSU1_1	0.00012771099229844888
ENTHD2_0	0.00012776826951029993
TTC3_4	0.00012778507504310524
NAPEPLD_3	0.00012779696395035856
ABRACL_2	0.00012780076387883574
RNF170_3	0.00012783627976432264
HMGN1_1	0.00012784253315547845
MFSD8_3	0.00012785003177095603
WDR18_0	0.000127859622355481
RASA1_4	0.0001278799406467418
SLCO2B1_4	0.0001278836905012948
TPPP3_3	0.00012790587239653814
DAGLB_4	0.0001279524627458231
POLG_2	0.00012795395293634985
SPNS1_1	0.00012795538043376217
HIPK1_0	0.00012796624066716667
UBE2D2_3	0.000127968700765242
TCHP_4	0.00012798063655385968
CCNB1_0	0.00012799134374191307
GPATCH4_1	0.00012802913397738606
DPM3_3	0.00012802924162373525
SLC16A4_0	0.0001280323230146889
IGHV4-59_4	0.00012803926091960172
NUFIP2_2	0.000128056444572288
CDADC1_0	0.00012806105522039136
FAM86A_1	0.00012806954861684127
PPIL2_2	0.00012807220223571026
FAM200B_0	0.00012807280645119767
MCF2L2_3	0.00012807938236611803
PAQR8_0	0.00012808569314707658
ERCC6_2	0.0001281034985117543
NEDD4_2	0.00012811405464424489
SNRPE_1	0.00012812050889179094
KCNE3_4	0.00012812843799300233
MAEA_1	0.00012813083365291084
BCL2L1_3	0.00012813820939026955
ZNF106_2	0.0001281575671190238
ARL4A_3	0.00012816013882493163
TSPAN13_1	0.00012817369118518502
MCAM_0	0.00012819755804274144
ABL2_4	0.00012821183230810564
AMICA1_1	0.00012825296051052624
IGKV3-11_4	0.00012825881031942388
RAB5A_3	0.00012826776529208635
CHMP5_1	0.00012827363512691873
NELL2_4	0.0001282827850837641
CDC14B_3	0.00012829583989224012
RFWD2_1	0.00012830007669951328
ATP11B_1	0.0001283058210259654
RPS6KA3_1	0.00012831619647432518
SUPT20H_2	0.00012832494014115817
DDAH2_1	0.0001283267349893359
BTBD19_2	0.00012833932120308704
CDKN1C_4	0.00012835245876494675
FAM174A_1	0.00012835392078716022
PARP3_4	0.00012836400845972937
SUMO4_3	0.00012836539926796168
MAP4K3_2	0.00012836909171362848
HMCES_3	0.00012838156982747774
GPN1_4	0.00012838501259839776
VBP1_2	0.00012838555259422015
ACTR8_4	0.0001283940696207488
PLCG2_4	0.00012839720398659182
ZNF737_1	0.0001284047268979448
TFIP11_3	0.0001284194384426049
INTS2_2	0.00012842060733090483
GPATCH2_3	0.0001284460466514891
ANXA4_2	0.00012846425391634038
ATP6V1C1_2	0.00012848611463495336
CLYBL_4	0.00012848711871672055
FKBP15_4	0.0001284988837021034
SULF2_1	0.00012855272817991636
GPI_4	0.00012855819715272215
SERPINE3_4	0.0001285761651052578
C14orf159_0	0.00012860138243066512
GEN1_0	0.000128613516936042
QSOX1_2	0.00012862449601298094
STRN_3	0.00012863002748147713
WDR24_0	0.00012863037738915464
PTPN7_1	0.00012864576537159538
API5_2	0.00012864863432776976
EXOSC5_0	0.0001286538812938493
MTX2_3	0.00012866077344400665
ZC2HC1A_2	0.00012868952356769416
POU5F2_3	0.0001286909960622996
COX19_0	0.00012870422506304258
LILRB5_1	0.00012870608932616216
FAIM2_3	0.00012871032475908492
ASUN_2	0.00012874952179184028
RIN2_4	0.00012876710842142804
VPS13B_2	0.00012876805518698066
TRAV12-1_4	0.00012877711925526664
ZNHIT6_2	0.0001287801124822388
EDEM1_4	0.00012881492071961035
ADAMTS17_0	0.0001288524997997271
WBP1L_0	0.00012888149749265427
RASSF1_1	0.00012888416841953153
PHF17_3	0.00012888480819375883
FAM8A1_3	0.0001289047852526365
TNPO2_0	0.00012890998308610712
TMSB10_2	0.00012892303342659903
RAB21_4	0.00012893021763045172
METTL10_1	0.00012893088919813765
FAM200A_3	0.00012894735424889064
ULK2_0	0.00012895670479766717
GMPR_3	0.00012899637317641754
CEP170_0	0.0001290123341701038
ACO1_4	0.000129029572305564
KHNYN_4	0.00012905412429577569
NDFIP2_3	0.0001290593938894731
PRRG4_2	0.00012908672633943748
HADHB_3	0.00012912539010502075
POMC_0	0.00012912694025315593
C17orf66_4	0.00012913841954760523
PLEKHG1_1	0.00012914334215843304
DUSP18_3	0.00012915249104469864
ZRANB1_4	0.0001291599358181537
BCL2L11_4	0.00012916968090752808
ANKRD10_3	0.00012917005140727737
CCNK_1	0.00012917105819913163
MZB1_3	0.00012919246941872983
KIAA1430_1	0.0001292014515551003
INPPL1_4	0.00012921355270663332
COX10_1	0.00012922060298370709
LY75_1	0.00012922757549502074
E2F4_0	0.0001292339568054949
MAP3K4_1	0.00012923575413637686
TTC22_1	0.00012923836984106324
PCED1A_0	0.00012927461290517068
IFI27L2_1	0.0001293203622333535
ANKRD54_3	0.00012935411725667584
LRP8_0	0.00012935545664060033
POLR1A_4	0.00012936825321626432
APOL6_3	0.00012938017710147965
SNRNP70_1	0.0001293822675405516
TAP1_1	0.00012938968688392768
IGKV2D-28_3	0.00012939188169149487
LIN7C_1	0.00012939307907934276
EMC10_0	0.00012939587346004437
SETD1A_1	0.00012942374865690054
PSMC5_1	0.00012942570795804306
ZNF335_0	0.00012942854607408277
SECISBP2_2	0.00012943588645660626
TRMT12_3	0.00012944092418736754
TOX4_2	0.00012944155944602878
VPS45_4	0.00012944590948910927
PLEKHJ1_2	0.00012948664080907166
SAMD9L_1	0.00012949475219306943
WARS2_3	0.00012949874886230176
ST7_4	0.00012952191705494558
MTCH1_2	0.00012953705791044872
LTBP4_3	0.00012955677397604858
SLC31A1_4	0.00012960706037110778
PRIM2_3	0.00012962283318001264
LYRM4_3	0.00012963581461396297
TAF11_2	0.00012966005478038973
PAK1_4	0.00012967669032611868
SEPHS1_3	0.00012967971963830712
PPP1CB_0	0.00012968904794503772
NTMT1_0	0.00012969140445526578
SMARCA2_1	0.00012971208681851162
TMEM134_4	0.0001297188248888081
SORBS3_4	0.00012975218514909342
SMCR8_3	0.00012975314767261348
ASTE1_4	0.00012976998563763868
POLRMT_4	0.0001297708077269299
CD3EAP_0	0.00012978441343257073
TMEM170A_4	0.0001297881146552419
FAM20B_0	0.0001297954668942833
PAF1_4	0.0001298068952233434
BOD1L1_4	0.00012981799076609634
CRY2_4	0.00012982151560244525
BCL2_2	0.00012983819838860837
USP34_2	0.00012983838594778964
IFI6_2	0.00012985557802355546
HEMK1_1	0.00012985681763720197
CHORDC1_3	0.00012986608756552923
IGJ_3	0.00012988607520732782
CHP1_4	0.0001299029084708138
CFDP1_0	0.00012991601055447976
LCLAT1_2	0.0001299245147154799
BUB1_0	0.00012992718884445072
ZNF227_0	0.00012994964665344149
IRF2BPL_2	0.0001299573645073879
NMRAL1_1	0.0001299774195866101
KIAA1009_3	0.00012998509903398075
GATAD2B_2	0.00013004778194022256
CMTM7_1	0.0001300714273470727
UBE2H_4	0.00013009969481126405
PTCRA_1	0.00013010254426381432
SMPDL3A_1	0.0001301128708348067
KDM2A_2	0.00013011392775310942
MAVS_3	0.0001301289512154219
FBXW5_3	0.0001301401100553878
APOL1_3	0.0001301417942174788
SH2D3C_3	0.00013014283287705284
ADA_1	0.0001301569008762603
NGFRAP1_2	0.00013018079603651094
HADHA_2	0.00013019532227764237
NFKBIE_4	0.00013020350842880919
HIPK3_2	0.00013020983841290483
THAP7_3	0.00013022251828752945
AIM1L_3	0.00013023450179673731
FBXO33_3	0.00013024382655769473
RGPD8_1	0.00013026779598506675
AIFM1_4	0.0001302678748979734
CHKA_4	0.00013026830418048983
FAM159A_0	0.0001302687842617252
GPR132_4	0.00013027486674358922
AP001468.1_3	0.00013033100546643055
ATF7IP2_2	0.0001303409441796097
ZNF550_2	0.0001303486791534548
TYSND1_2	0.00013036201211890942
METTL13_2	0.00013037262100550073
SPECC1L_0	0.0001303810677339659
HCK_1	0.00013038423130951393
COX11_1	0.00013039283733160212
C4orf46_3	0.00013039910671739177
CCDC97_1	0.0001304047264950498
WBP2_2	0.00013040524291046897
SLAIN1_3	0.0001304054792339499
TPK1_4	0.00013040667920944922
ESD_4	0.000130409385008353
PEA15_2	0.00013041394076888116
CD93_4	0.00013041654659181581
UBFD1_4	0.0001304232864284451
NUDT4_1	0.00013045825707287855
HSD17B7_2	0.0001304589543740064
PITHD1_3	0.00013046455632999276
RAB33B_0	0.00013046785336507454
SRSF2_3	0.00013047330413385347
AP2M1_0	0.00013048109662346368
TRAPPC6B_1	0.00013048228130621076
CD180_1	0.00013048611728713088
SRP9_3	0.00013050765655675005
OTUD7B_1	0.0001305171546820471
TSPAN4_4	0.00013051732206981854
P2RX1_3	0.00013051885938897073
C16orf45_3	0.00013052982997151057
ANXA11_3	0.00013055547940496017
RIF1_1	0.00013057659058613702
UBE2E1_0	0.00013058161245255436
ZNF473_0	0.00013060050418962622
KNOP1_3	0.00013060413559683035
ALG9_3	0.000130613147218149
TMEM214_1	0.0001306132274073144
FAM174B_3	0.0001306244666509547
TRMT11_3	0.0001306314896353819
RAI1_3	0.00013063230811491611
MMEL1_2	0.00013063414121650797
IGHG4_1	0.0001306408509074135
THADA_4	0.00013065541612024956
ABHD2_4	0.00013069565487489702
PARP8_1	0.00013070599822915263
HACE1_3	0.00013072438395628355
PSTPIP1_3	0.00013072925706593863
SCOC_1	0.00013073361905406372
FAM84B_0	0.00013073362504115198
ATP10A_4	0.00013073405702778302
AGL_3	0.00013075476358075748
VWA9_2	0.00013077335154379572
LENG8_1	0.00013077856156742775
TRADD_4	0.0001307989133579233
BLVRB_4	0.00013079921702550943
SAMD1_1	0.00013082713738224436
PSMD6_1	0.0001308391176302038
KIR3DL2_1	0.00013084062384549044
PPP1R3B_2	0.00013084089349925442
MRPL45_2	0.00013084775968097786
IRF7_1	0.00013084951860411505
AL627171.2_0	0.0001308756429606422
FAM188A_3	0.00013088496939258403
GATAD1_1	0.00013088967416901377
SMAD3_2	0.00013089274805599046
IRAK3_4	0.00013089769984140221
TRAPPC8_2	0.00013093247684075238
BCOR_3	0.00013094757617807508
PPM1G_0	0.00013095472768277755
RERE_4	0.00013097656522179855
ZKSCAN1_1	0.00013097732893150953
PRKDC_2	0.00013103714056606863
AKT2_2	0.0001310531254046111
NBPF15_4	0.0001310600139244871
FAIM2_1	0.00013108126360277368
THYN1_0	0.00013108482997028502
ZBTB14_3	0.00013111831419865613
FOXJ2_2	0.00013113196578868732
MRPL10_4	0.00013113400847287784
TRAV27_3	0.00013114570045264117
ISG15_2	0.00013116246782356937
TBC1D22B_3	0.0001311637294217301
IFITM3_2	0.00013117800625179668
DCTN3_2	0.00013119061987488782
APPBP2_3	0.00013122540086887898
GIMAP8_3	0.0001312272582866695
GCSAM_0	0.00013123446474337094
SLC22A18_1	0.0001312577809333767
CPT2_1	0.00013126098938667967
CALHM2_0	0.00013126167019742425
SMARCC1_0	0.00013133733857773907
DYNC1H1_2	0.0001313710033077356
AGPAT3_0	0.0001314001571587426
C4orf47_0	0.00013141012814673218
DRAM1_4	0.0001314464683504137
LRSAM1_2	0.00013145156801739832
ACOT13_4	0.00013146939341569268
HNRNPA3_2	0.0001314700514323358
ZDHHC11_3	0.0001315090490944377
RUSC1_1	0.00013151269165480344
PAN2_4	0.0001315140844966297
ANKDD1A_3	0.00013155035010567706
PRKCD_1	0.0001315508211807273
MTCH1_4	0.00013155337609627976
SLC35F2_0	0.00013155893100504274
TRAF4_3	0.0001315648796490974
LGALS1_1	0.00013157297535534577
RBM14_2	0.00013157310783132472
MAD2L1BP_1	0.00013157497087293033
MAP9_2	0.0001315780733480888
MKS1_1	0.00013158225037118983
FAM96A_1	0.00013159178210422743
SESN2_2	0.000131597075703606
L3MBTL2_0	0.00013161591069369672
WDR35_0	0.00013164958787936846
ZMIZ1_4	0.00013165862117485097
TMEM55A_2	0.00013167535542768114
FKBP11_0	0.00013169127982173636
COQ2_4	0.00013169923535494253
FNDC3A_4	0.00013170953352242704
GRHPR_1	0.0001317187894962262
C14orf159_1	0.00013172055455218588
KLF11_0	0.00013173135058025968
ABCB1_3	0.0001317381979008757
HIST1H1B_3	0.00013173942219315817
EOGT_3	0.00013175891277673746
RP4-583P15.14_1	0.00013179297498341262
AGPAT3_1	0.00013179998242944058
CDK11B_1	0.00013180247166731177
RSAD2_4	0.00013180856756442772
CTH_4	0.00013182460209802067
ZNF710_2	0.00013182769051092404
FAM76A_3	0.00013185129953125513
CDRT4_3	0.00013187083854181443
AP3M2_4	0.00013188322090182283
SMN2_3	0.00013190652876637335
PTP4A3_3	0.00013190657506230885
TOB2_3	0.00013195890728766093
ARL5A_0	0.0001319837405301601
HPGD_3	0.0001319982823724338
C11orf65_4	0.0001320139494782869
CHMP1A_3	0.000132025208812105
NEBL_1	0.00013202938229949204
ZNF776_4	0.00013204354906649643
CCZ1B_2	0.00013212018707525026
ZBTB7B_2	0.00013213917028765136
CANT1_1	0.0001321636446376448
NEIL1_4	0.00013216459984521513
ITGA5_0	0.00013218235265308116
USP10_0	0.0001322079869054654
EPRS_4	0.00013222268958192315
COL9A3_1	0.00013225760137923232
MTFR1L_2	0.00013226657121388085
TERF2_4	0.0001322970290047766
IRF2BPL_0	0.00013230618294748816
WDR43_3	0.00013231147436165768
C10orf35_3	0.00013232714747969283
NETO2_3	0.00013234847397560986
ATM_4	0.000132348803219466
RMND5B_1	0.0001323541714193149
EDARADD_3	0.00013235665993992538
LRP5L_0	0.000132358379022353
RANBP2_3	0.00013239371428773607
PPID_3	0.0001324150402567788
RNF24_2	0.00013242106999793694
WDR36_1	0.00013242411046980203
GMEB1_4	0.00013242640290630678
ZNF350_1	0.00013243333325421944
PDE3B_2	0.0001324633630901654
TPD52L2_2	0.00013246410092489856
TECPR2_0	0.00013248016011787702
ZMYM4_1	0.00013248041564076072
MAP3K1_3	0.00013249028684946863
PDIA3_4	0.00013253165679612028
DRAP1_4	0.0001325347442934246
ASNSD1_3	0.00013255115828463378
DAGLB_2	0.00013256087493538683
DHX57_2	0.00013257118074689036
TMEM181_0	0.00013259360940092628
TM9SF1_1	0.00013259847917066806
CLNK_3	0.0001326543681515755
TIPARP_4	0.0001326714579375179
PVALB_3	0.0001326968489612456
MPZL1_1	0.00013272179457235112
PLD2_3	0.00013273834483119642
C12orf43_3	0.00013275760559126607
SCARB2_4	0.00013275853244280924
HIST3H2BB_3	0.00013276327035469066
EFCAB4B_3	0.00013278115450787714
VPS36_1	0.00013278713212502044
STAC_3	0.00013278922336854373
FAR1_1	0.00013280409858660382
NDUFA7_3	0.0001328047129313726
CLEC5A_4	0.00013281397008300027
PCMTD2_3	0.00013281779641806564
IP6K1_3	0.0001328229555680544
EHBP1_1	0.00013282442350215045
PITPNC1_4	0.00013282683271333365
PSEN1_1	0.00013283464557800614
ST7L_0	0.00013283769833204637
CLEC4C_1	0.0001328447274798444
ZNF83_1	0.00013284916421344125
TTC17_3	0.00013286579347316686
KBTBD6_3	0.00013289851528719686
DYRK1A_0	0.00013292255562117846
KIAA0513_1	0.00013293626369814852
EID1_3	0.00013293631861618753
PDZD11_1	0.00013294087536840717
YWHAE_1	0.00013294943011994792
CTD-3148I10.9_3	0.00013295172019707957
PRIMPOL_2	0.00013295298753220397
MORF4L2_3	0.00013295706532205688
PCYT1A_3	0.0001329613451028557
CAT_2	0.00013296425948521956
ADNP_0	0.00013297801058290406
HK1_3	0.00013298220110509422
ZNF558_0	0.00013298683678931165
TAP2_2	0.00013298879530550888
NFIL3_4	0.00013301103693928718
ADAM9_4	0.00013304500401178343
CFL2_1	0.0001330461857450547
EPT1_3	0.00013308215705176208
PI4K2A_0	0.00013308715535214008
MED18_0	0.0001330931642404234
SPIN1_0	0.00013309770872290446
COL19A1_1	0.0001331179469155092
BEND5_0	0.00013311895312996403
IGHV3-53_1	0.00013312007646713587
ALKBH1_2	0.00013315066445759646
C1orf50_1	0.00013316205115090852
CEP68_0	0.00013316671650712354
CXorf56_1	0.00013319261771659177
COX8A_2	0.0001332012156826191
CRTC2_3	0.00013320834547726878
THEMIS_4	0.00013323356180328753
ZNF674_1	0.00013323775233016838
MATR3_3	0.00013326630063943982
HLA-E_1	0.0001332668264795093
SERPINB1_2	0.00013334770624528114
CHTF18_0	0.00013336267799303806
YY1AP1_0	0.00013336913548292616
PTAR1_1	0.00013338386051746593
PNPO_0	0.00013339212228684222
RBBP5_1	0.00013340171541974873
DRG1_4	0.00013340207621043986
TRAV41_3	0.00013341047977450654
SLC38A10_1	0.0001334165586348468
TFCP2_2	0.00013346425188759964
EXOC2_2	0.0001334902503811892
ZNF644_4	0.0001335481235229425
ZNF529_0	0.0001335549520714547
MYO9A_4	0.00013358182620847893
KLHL6_1	0.00013360277621844973
CDC14A_4	0.00013364447659438674
SNRNP27_1	0.00013365315901506966
ADARB1_3	0.00013366372194096538
ZDHHC3_4	0.00013368431441678491
TTC16_0	0.0001336871382248983
MED6_0	0.00013369512009149296
BLK_3	0.00013369762187863605
TSTD2_0	0.00013370960415479838
EBLN2_2	0.00013372174939559699
TTC16_1	0.00013373908466762525
ADPGK_4	0.00013374202369525437
WDR26_3	0.00013376700906553358
PHLDA1_0	0.00013377663038659083
WDR53_0	0.00013378733832978724
BCAT2_1	0.0001337991980034954
ACSL1_0	0.0001338113974717015
CIITA_2	0.0001338136012116595
ARHGAP30_2	0.00013381704352525474
GFPT1_2	0.0001338227482534536
TMEM18_0	0.00013382355816892914
VTI1A_0	0.00013382532033105824
ZNF461_0	0.0001338616526783934
RELA_4	0.00013386925401038678
MRPL38_3	0.00013388046914758554
COASY_3	0.00013390649853495303
PRMT7_0	0.0001339378503254565
AGL_1	0.00013395554259747392
ZNF79_2	0.00013395575580068067
FILIP1L_1	0.00013395921688265494
CDK16_3	0.00013398461572293113
HSBP1L1_3	0.00013399784469044661
ZNF280D_4	0.00013400861303363562
MRPL23_1	0.0001340121835877251
RP11-1212A22.4_3	0.0001340242106841864
SLC1A1_3	0.0001340474170971827
TPM2_1	0.0001340715818260155
CNOT6_1	0.0001340744470329853
ID1_4	0.0001341222611988165
SIK1_1	0.00013413823785476467
KLHL6_4	0.00013413877363256985
ANKRD23_1	0.0001341394094130116
GCC2_3	0.00013416318896626505
SUV420H1_3	0.00013417035715719759
TRAV12-3_3	0.00013420223039173215
RAP2C_4	0.0001342031336937808
AP1M1_3	0.00013424628253687736
TRAV39_0	0.00013424837854398563
TMEM147_1	0.00013425179562670463
ARFGAP3_4	0.00013425496882324016
BLCAP_0	0.00013426006639941955
DNTTIP1_0	0.00013427222835287733
ARPP19_2	0.00013429121256068824
HMOX1_2	0.00013429206611705012
LPAR2_3	0.0001342964622361947
SAFB_2	0.000134310115932975
TRBV7-8_0	0.00013434019490824072
SIK2_3	0.0001343903062994493
PRMT10_1	0.00013441614072731524
PARP9_4	0.00013444241530716306
SUPT16H_1	0.00013444825211204875
IL1RN_4	0.0001344528727360697
SNX16_3	0.00013446217682302537
NISCH_3	0.00013446309310636412
EFTUD1_0	0.00013450276160978353
FAM84B_3	0.00013452086497007853
ZNF154_4	0.00013454029711225927
ANKS1A_2	0.00013455238982860185
MINOS1-NBL1_2	0.00013456075823621832
SNX27_0	0.0001345641838381762
HECTD2_3	0.0001345733868675006
JUND_3	0.00013459050995566276
SCML1_4	0.00013459875655463986
NCR3LG1_2	0.00013459986647844428
CHMP5_4	0.00013460551998891146
GTF2F2_2	0.00013462023017195374
ASUN_0	0.00013462194506066338
PRKAB1_3	0.00013462550857558457
KDM5C_2	0.00013463769972595616
FES_1	0.00013464336937920937
P2RX5_2	0.00013465054072474638
PMVK_3	0.00013465657610401533
MPV17_3	0.00013465909218387178
STYXL1_3	0.000134677124804487
CEP19_1	0.00013468163656196486
TSHR_0	0.00013472082536032196
SERPINI1_0	0.000134734711485253
SLCO4A1_0	0.0001347411668075962
SRGAP2_3	0.00013474488206447627
PPP6R1_0	0.00013476347688757683
VPS54_1	0.00013480065496189776
IL16_1	0.00013483354391704023
AKAP7_3	0.00013483863626379499
CES4A_3	0.00013483970567666013
VCP_3	0.00013484058511363246
IL12RB2_4	0.00013484715583387546
TANGO6_3	0.00013485939260843998
C1orf198_0	0.00013487027708146686
PEMT_3	0.00013487474278194836
FAM24B_3	0.00013488433262562856
ATP6V0A2_4	0.00013490164371027228
TRAV8-4_0	0.00013490791264373064
NAP1L5_3	0.00013492145554888616
KLRC1_1	0.00013492580465910957
SPATA20_2	0.00013492805872263635
ADAM17_4	0.00013494851180023075
AGO1_4	0.0001349509407079694
KDM4B_2	0.00013495256823145492
SGTB_2	0.00013495447572766227
ZNF845_0	0.00013496044030348206
CAB39_3	0.00013499080805228956
CTSL_0	0.000134996272887915
ARL16_0	0.00013499767494115522
C5orf42_3	0.000135006259548681
ARHGAP19-SLIT1_2	0.0001350232530810006
POLR1C_4	0.00013503390734451488
RAB2A_4	0.0001350451872184879
NFKBIZ_3	0.00013506655646651218
SMAD4_2	0.00013506724144847861
LAIR2_2	0.00013506756708256442
CUTC_0	0.00013507547192189413
OGT_3	0.00013507600740763327
BRD7_3	0.00013508997915185624
PIGG_1	0.00013509777414399718
TTC17_2	0.00013510984518717078
SYVN1_1	0.00013511627535375495
WRAP53_1	0.00013512786741392248
GPR82_2	0.00013512797308802427
NEBL_3	0.00013514369076985538
ERGIC3_1	0.00013515537716553763
DDB1_0	0.0001352195003817876
ALDH9A1_1	0.0001352201836050882
DHTKD1_4	0.00013522222871517915
CYB5B_2	0.00013523320551314842
CLIC2_1	0.00013523560770361165
SAMD9_1	0.00013526752401824753
CITED2_0	0.00013530619108440014
TCF7L2_4	0.00013531093356599383
IREB2_2	0.00013531703271419684
FAM78A_0	0.00013536673317328775
OGFR_0	0.00013537708648212425
RHBDD1_4	0.0001353775035932199
USP30_2	0.00013538973426100427
SMYD2_3	0.00013540553374984034
SERAC1_1	0.00013540888784853094
QKI_4	0.00013542263065386673
CNOT7_3	0.00013544280682541683
VPS54_3	0.00013544747180229205
VILL_0	0.0001354554874549763
TMEM184C_2	0.00013545784984473407
SH3BGRL3_1	0.00013548174339603019
TRAV8-1_3	0.00013549549218471198
SLMO2_1	0.00013553047732000874
SKI_0	0.00013553795845670295
HSPD1_3	0.0001355710226735279
RASGRP3_2	0.00013557694931579605
ARID2_3	0.00013560706426316788
JAK2_2	0.00013561432829143477
UNC45A_4	0.00013561859807064634
MRPL18_3	0.0001356389411261854
EXOSC6_2	0.00013565221408184708
SF1_1	0.00013565702878541027
AVPI1_0	0.00013566537862154136
CCNI2_2	0.0001356666909662633
SLC35A2_3	0.00013566751157963457
SNN_2	0.00013567329172048086
TRAV21_4	0.00013568286691646958
BCKDHA_1	0.00013568365986642525
METTL16_3	0.00013568512898519945
SDHAF2_3	0.00013569147547490713
TRBV2_2	0.00013569961825719447
CYFIP1_2	0.00013571224753208063
EXT2_4	0.00013571355110800069
MRPS25_2	0.000135756022610369
SLAIN2_1	0.00013576808523229456
POLD3_2	0.0001357701104113072
ZNF783_3	0.00013577561116694884
FLII_3	0.0001358095402913066
ZNF549_1	0.00013581061888674238
SPHK2_2	0.00013582277550080852
PPP2CB_0	0.00013582355061667555
C16orf52_0	0.00013583353167242283
TRIM4_4	0.00013586133967652782
CCNC_2	0.00013588321244895502
RCN3_4	0.0001359361993121021
KRT5_3	0.00013595210754538438
BTD_3	0.00013596954054200653
MFSD6_3	0.00013597174055751841
DTD2_3	0.0001360014514811654
SLC18A2_3	0.00013600242276177622
RBM45_0	0.00013600562142706277
AC090186.1_2	0.00013603938593707694
DNAJA2_3	0.00013604982673408742
RFX3_3	0.00013605905578280124
RHBDD3_1	0.0001361063140412605
IL21_1	0.00013615365730653683
USP32_3	0.00013616767036043995
ACOT13_1	0.00013617347920178775
CSTF1_1	0.00013617914086668003
CRAT_1	0.00013618538944883
WNK1_0	0.0001361951785550335
PHLPP1_0	0.00013623048170299427
EPC1_4	0.00013624146985252746
NANS_1	0.00013626895922000623
KLF8_3	0.00013627056871143197
AHR_3	0.00013627131096327142
ARHGAP12_2	0.00013627491599183325
EDARADD_0	0.00013627772720917897
APOBEC3H_3	0.00013627907585340922
ZC3H12C_3	0.00013629534980405186
C4orf21_0	0.000136302598853474
KDM3A_1	0.0001363103904590699
FAM118B_4	0.00013631392375696626
DBI_1	0.0001363216142254549
DYRK2_3	0.00013632494079668129
TBL1XR1_4	0.00013633139512885203
CCNT1_2	0.00013633945539468225
SERP1_2	0.00013635163387737038
DOCK11_3	0.00013635755011987571
CCDC138_0	0.00013636228102390947
ILF2_2	0.00013636432524490928
GIGYF1_1	0.0001363726314030357
SIK2_0	0.00013637265255172032
HIST1H2BG_1	0.00013638956554332425
IFT80_3	0.0001364069552544654
PPP1R13B_3	0.00013641809708771492
CALML4_0	0.00013641932044639678
ITGAV_2	0.00013642630605750587
IGFBP4_2	0.00013642939985567112
PLEK_4	0.000136438432210236
CHPT1_1	0.0001364414040010603
SLC27A5_3	0.00013645298445082434
TSTD1_3	0.00013647115124934108
KLHL20_2	0.00013647141635965288
RHNO1_3	0.00013649990720531052
PTGS1_4	0.00013650822039864045
BRD4_3	0.00013653029146030413
RNFT1_4	0.0001365385988671025
WDR73_2	0.00013656090372394532
SLC37A1_4	0.00013657220963406218
KIAA1109_1	0.00013658309651627524
FZD6_3	0.00013660491295288603
DDX5_4	0.00013660841329173916
TFE3_1	0.00013661428951707326
MORF4L1_2	0.00013661591647833995
TMEM167A_2	0.00013663719364724567
ZNF782_0	0.00013668767452281044
SYT11_4	0.00013669388442027542
RNF114_1	0.00013669735468319012
SLC32A1_3	0.00013669955066679257
S1PR5_4	0.00013672263668974662
PANK3_4	0.000136722868388009
BORA_3	0.00013674339832781758
TTC24_1	0.0001367490981011437
UNKL_3	0.00013674920550417943
ORC4_2	0.0001368165126255462
TMEM30A_4	0.00013683122739612883
PGRMC2_3	0.00013684136016856634
FOXK1_0	0.0001368604674049126
SLC2A8_3	0.00013687975168474403
MIEF1_3	0.00013688484841573658
KDELR2_3	0.00013688723790266266
CDS2_3	0.0001368911157296713
OTUD7B_2	0.00013690759866675587
PERP_3	0.00013692270180633065
JAZF1_1	0.0001369344924961026
SRR_3	0.00013693741539971786
NAA16_3	0.00013694907043339363
ERN1_1	0.00013695131031297793
TMEM101_1	0.00013698072867899944
CRLF3_4	0.0001370166472955435
IGFLR1_3	0.0001370402224875551
S100PBP_3	0.00013704984672010558
AVL9_1	0.00013708046327957704
ZNF682_2	0.00013709215004197828
BAD_2	0.00013710361154694692
DHX16_4	0.00013710689664319829
GEMIN8_4	0.00013714824595151596
FAM213A_1	0.0001371536082829405
NFATC3_4	0.00013716702233208447
CHN1_3	0.00013717931004368994
MTOR_3	0.00013719353337584382
BCAS4_1	0.00013719365313142682
TCF12_2	0.0001372056232156377
MORC3_4	0.00013722313356960173
MAPK8IP3_0	0.00013724462792365634
ZNF197_4	0.00013724833736964692
DCTN5_2	0.0001372505730820787
SLC1A5_4	0.00013726387681525895
ZBTB48_2	0.00013727258434520853
TRAV26-2_4	0.000137281906421129
PPP3CA_4	0.00013729960749281396
ANKIB1_3	0.0001373220309375976
MIB1_2	0.0001373397044356703
MRPS9_4	0.0001373446202924795
NRF1_3	0.00013735237966363227
ARHGEF9_1	0.0001373529809617569
KBTBD8_1	0.0001373779680967426
CAPN12_3	0.00013738034109605612
PRKAR1A_3	0.00013740650655895658
ZBED2_1	0.0001374181177734187
MPP1_4	0.00013743256128590731
ORAI1_2	0.00013745064430842384
HAUS1_2	0.0001374518314170197
CHCHD4_1	0.00013747233122237548
CREBL2_0	0.0001374778977917466
ST8SIA1_2	0.00013749180592279248
LZTFL1_2	0.00013749676297835562
RP11-849H4.2_1	0.00013749852234465828
SETDB2_0	0.00013750959810311314
ADRBK1_0	0.00013751810028172408
AMZ1_3	0.00013752302803233857
ZNF621_2	0.00013752529195294654
SYS1_4	0.00013752730324130116
EIF2B5_1	0.00013753285835541533
NOC4L_2	0.00013755261744092582
TRBV5-4_3	0.00013755841177571422
CREG1_4	0.00013761204426100557
CCNH_2	0.00013762900317592155
TOP3B_2	0.00013763003851078706
HSPH1_3	0.00013763406738265897
AP3D1_2	0.00013764641996258552
WDR7_3	0.00013765290394516784
ZNF841_1	0.00013765320465339198
TBC1D20_3	0.0001376720487667207
ZNF577_4	0.0001377083168555093
FDX1_3	0.000137712066678097
TNFRSF21_1	0.00013773703033061427
HEATR5A_1	0.00013777277774914857
DCTPP1_1	0.00013778810850262945
PSMA1_3	0.00013781545579598603
PRR5_4	0.00013781894217599914
RAB22A_2	0.00013786229270777248
ZFP64_0	0.00013786990394286085
TESK1_3	0.00013787405838818127
GLCE_0	0.00013788568861537178
MOCS2_4	0.00013788709936251843
XKR6_1	0.00013790465105146944
NAT10_2	0.0001379048906301446
TGFB1_4	0.00013792442381470042
ZNF365_0	0.000137932737775114
COMMD7_4	0.00013794779533240296
LIN7B_0	0.00013794936882204325
CCDC69_4	0.00013795433692228638
CCNI2_3	0.000137962005991804
SCYL3_0	0.00013797545211772678
PTPN2_0	0.0001379854980683259
RNASE1_4	0.0001379856435648714
PAIP1_0	0.00013799364442620296
TNIP1_3	0.000138006746445158
TDRKH_1	0.00013803451469037546
ARIH1_2	0.00013803486919390163
RNFT2_0	0.00013805875488563231
CD274_4	0.00013807367333500028
RNASE6_4	0.00013811405925029006
LRRC8D_2	0.00013812982657187008
CHMP4A_3	0.0001381307783307814
NUP214_0	0.00013815113495243666
TMEM200A_3	0.00013815264778739962
METTL15_3	0.00013815374998214693
SLC35A1_1	0.00013817459322547978
CSRP2BP_0	0.00013818300560708855
RXRA_2	0.00013818613993377853
PTPRE_4	0.000138188662179201
POLR1C_3	0.00013822540838562955
AAR2_2	0.00013823635182774868
CKB_1	0.00013823788442447198
ZNF827_1	0.00013826886588250316
MGST2_1	0.00013827503944401323
CCDC28A_3	0.0001382863449025281
ZNF527_1	0.0001383004603448261
LPAR5_0	0.00013830849166817996
LPCAT3_3	0.00013832465400541525
RHOQ_2	0.00013832950451804352
EIF2B4_3	0.00013835859923322775
ARHGEF2_4	0.00013837377828333671
AKTIP_3	0.00013838407177772035
VPS8_0	0.00013839221342896955
ZSCAN21_3	0.00013839270995915758
GPBP1_2	0.00013840310604423524
RNF41_4	0.00013841968601987592
ANKRD28_3	0.00013843667695122376
RP5-966M1.6_0	0.00013844207282628915
APPL1_1	0.0001384588043773854
FBXL17_0	0.00013847515856754542
ACBD6_0	0.0001385286762469738
TLDC1_0	0.00013854972125460513
NAA38_3	0.0001385597269763063
PPP3R1_4	0.0001385985063538336
IFT57_0	0.00013861472668296503
SBF1_1	0.00013862502343810383
HIP1_0	0.00013863269359897965
DNAJC17_4	0.00013865069254841554
C12orf79_3	0.00013865171077325655
NAIP_2	0.00013868993075497242
MYO1F_4	0.0001387132882495346
UBXN7_4	0.00013871638598742935
PPM1M_4	0.00013872123282817952
H1FX_0	0.00013872949372945487
CSNK1G3_4	0.0001387551980887073
PCYOX1_0	0.00013876235686726082
CAPNS1_0	0.00013877215398585324
PGM3_1	0.00013878945500724654
NBEAL2_2	0.00013881423970460013
HPCAL1_0	0.0001388212913363322
GMFB_2	0.00013882171572679583
SH2D3A_3	0.00013882494440775443
CMC2_3	0.00013882573277043564
KIAA1009_0	0.00013884046976903858
AGER_0	0.0001388431091320514
TMEM53_1	0.0001388607174408172
CYTH4_4	0.00013886327603114822
KIAA2026_3	0.00013887587322183824
ZFP64_3	0.00013888179639613474
YBX3_2	0.00013889594577712894
CSE1L_3	0.00013890179943590517
SGPP1_1	0.00013892309970200923
GIN1_0	0.00013896043220890813
FUZ_1	0.00013896507975095154
SMARCA2_2	0.00013899594112880712
MYADM_1	0.00013899609752124556
CLIP1_4	0.00013900024010295655
GNPDA2_1	0.0001390010025200845
HAVCR1_1	0.0001390177393247431
RBM4_1	0.00013907419597942091
LIPE_0	0.00013908947522069603
FAM175B_3	0.00013919324932233268
PDP1_2	0.000139211159619021
HEBP2_2	0.0001392120624011622
GLB1L3_1	0.00013921491767984937
SEC62_2	0.00013922066796486542
LSM5_0	0.0001392241763250037
EIF2AK2_2	0.00013922568236919078
PIGL_2	0.0001392268629103109
SURF6_4	0.00013923426866665188
SOS2_4	0.00013924513809683114
OAZ1_3	0.00013926751483510908
SMG5_1	0.00013928571838817166
C5orf28_4	0.0001392930597185816
HSF2_0	0.00013929366688759107
MRFAP1L1_3	0.00013931140334698825
ABCF2_0	0.00013931276433296386
PHKA2_3	0.00013933608959498445
SAAL1_1	0.00013934511941725164
CNN3_1	0.0001393627018496296
SPAG16_2	0.00013938880466621327
EIF2AK3_1	0.0001393908832117277
EID3_2	0.0001394050873655698
CCT5_1	0.0001394134287693113
CARS_0	0.00013941402738489538
BRMS1L_0	0.00013941744392333185
WWOX_1	0.00013943452361787608
CDK17_3	0.00013943754349407284
SLC19A1_1	0.0001394475766499057
SUV420H1_2	0.00013945193966163858
HOMER1_3	0.00013946447855563938
SEC31A_1	0.00013946684470165664
WBP2_4	0.00013947578070854365
LRCH3_2	0.0001394881406314904
CEP78_0	0.00013949863672115459
CDK11A_4	0.00013950474097177188
CD59_0	0.0001395154781880705
E2F3_1	0.00013954742641408805
MMS19_4	0.00013956679375508042
NLRP2_1	0.00013960089814925335
MAGT1_1	0.00013960632624953741
ARF5_4	0.00013960684152880166
KDM8_2	0.00013961762813452112
TFDP1_2	0.00013961899402707245
USP9Y_3	0.000139645254267452
CYB5D1_0	0.00013966002041812693
LYRM4_2	0.00013968604210279825
SEC24B_2	0.00013970455202611686
LSM2_2	0.0001397100741849671
ABCB7_3	0.00013971851298184954
ATP9A_3	0.00013976310110217643
SNIP1_4	0.00013982063822846904
RBM39_1	0.0001398372541777539
RBM25_3	0.0001398533603350062
UBR2_4	0.00013987430856038518
TWISTNB_2	0.00013989921757871806
NCOR1_1	0.00013990192905277677
CTD-3148I10.9_1	0.0001399144461185452
TMED3_0	0.00013991705396636147
NFIC_0	0.0001399270117107542
PSMC5_2	0.00013994348722829808
RPRD1A_1	0.00013994699135496319
ADAM28_4	0.00013995106067395574
BECN1_0	0.0001399678733228591
ZDHHC17_0	0.00013997263392811148
UBIAD1_3	0.00013997865293305018
WBP11_2	0.0001399927031003876
SH3GL1_0	0.0001400076874323794
SPSB2_2	0.0001400196299162664
KXD1_1	0.00014004406318820196
PANK3_1	0.00014005345151928248
SDHAF1_3	0.0001400808698068042
GAN_3	0.0001400838193031227
C1orf109_0	0.00014016467381030033
EPHA4_4	0.00014018470942188434
ZFYVE20_0	0.00014020431595633214
PNRC1_2	0.00014020586853849648
C4orf48_1	0.00014020771123961147
NBR1_4	0.00014021060188510235
GRASP_4	0.0001402591376002983
ATP5EP2_3	0.00014026575441267346
ZKSCAN3_0	0.00014027281864311777
ZBED6_2	0.00014027844123010462
CD180_4	0.00014028172801540224
CPEB4_4	0.0001402821281975538
GAB2_4	0.0001402920328306488
RC3H1_2	0.00014029963060671009
WDR81_0	0.00014030232128980178
NUDT16_4	0.0001403755990909716
SV2A_0	0.00014037814900579853
SMARCB1_2	0.0001403783998510657
VAMP2_4	0.00014040032239894174
RBFA_2	0.00014040836942914717
KIAA0355_1	0.00014042071820043954
TMEM134_3	0.0001404331149791487
TRAT1_1	0.00014043584688823487
MKNK1_3	0.00014044227729468099
FAF1_3	0.00014044414566100953
USP6NL_4	0.00014045067591911712
ACOT4_1	0.00014045994808495807
CCDC97_4	0.000140488323884806
EAPP_2	0.00014049720417892025
TMEM223_2	0.00014050173636185863
COG6_1	0.0001405161503645577
IL1RAP_4	0.00014052830459341747
KLRC4_4	0.00014054870402318884
RPL22L1_1	0.00014054885508753867
ANKRD13C_0	0.0001405523109415799
MEI1_1	0.00014056301493132992
CTD-2054N24.2_0	0.0001405794501279945
HMGCS1_1	0.00014058793676871846
WDR83_3	0.0001405939814934522
RPS27L_3	0.0001406395772309355
RASSF5_0	0.00014065941975759114
CDKL3_0	0.0001406719489255567
TRAK1_4	0.0001406991608748451
TMCO4_2	0.0001407156534363488
TP53INP2_4	0.00014071930410604558
SERF1A_3	0.00014074096748150944
DIP2B_4	0.0001407422913085343
EGR2_1	0.00014076001041926888
PRMT2_2	0.00014076303855058072
RPS13_2	0.00014077545889694675
MAP3K5_2	0.00014077991788636812
CPNE3_2	0.00014079184855660397
C5orf51_2	0.00014079910461465932
RALGPS2_4	0.00014080416395646542
CHST15_1	0.00014080861471942618
MTHFR_4	0.0001408814586129541
PARP15_4	0.00014090777354583737
P2RX1_4	0.00014091940174988614
SMIM8_1	0.00014092124922172788
RNASE4_1	0.000140928393820702
FCGRT_1	0.00014093012445399932
TCHP_0	0.00014093149090948324
GFOD1_3	0.00014093651464071682
EXOC5_3	0.00014096343237588767
SIDT1_4	0.00014096643691015946
SPSB1_2	0.00014097581760889793
SRP9_1	0.00014099499409626998
HDHD1_2	0.00014099845477157474
IL12RB1_3	0.00014100411242960075
DCTD_3	0.00014100675345186608
MAP3K2_2	0.0001410456501934829
FIG4_3	0.00014105008513687854
UQCRC2_4	0.00014105373157731176
GPSM2_0	0.0001410633133808762
TRGV4_1	0.00014107892661309015
USP40_0	0.00014108556661706964
PHF14_1	0.0001411276440666021
C1QA_1	0.00014113158043065586
SIGMAR1_0	0.00014114753671252338
RAB35_3	0.00014117187072731576
TMEM230_4	0.00014117279945507263
MRPL50_3	0.0001411879360446154
ZNF563_0	0.00014123680370852743
BICD2_4	0.00014125236649125024
AREGB_0	0.00014126599122464198
MYL12B_4	0.00014127885086315578
RTCB_2	0.00014129687607698741
SMEK1_1	0.00014131194260081706
HERPUD2_4	0.000141327438599591
PACSIN2_2	0.0001413435160058009
SAP30L_3	0.00014135406669658893
RBM23_4	0.00014138101349565253
ZNF28_2	0.0001413921816990005
CASP9_2	0.0001414172078818174
ANKRD13A_4	0.00014144037044074706
PCK2_1	0.00014147430747723028
TOB1_4	0.00014148327831409006
ARPC3_4	0.0001414930207832369
VEZF1_2	0.00014151231284888313
HAUS2_2	0.00014155808856212718
ZNF131_2	0.00014159919681357104
SLC2A14_3	0.00014160220480445403
RABL3_0	0.00014161112848724334
RNPS1_2	0.00014161970867266005
RP11-159D12.5_0	0.00014164154685094123
TFEC_4	0.0001416496761128286
CDC42_1	0.00014165163569079668
UNK_1	0.00014166057960275197
LIPA_0	0.0001416637382897547
TMEM126B_4	0.00014168932405354267
CBWD7_4	0.0001416956819390841
MOGS_1	0.00014171485513799243
TRIM4_2	0.00014171916752971783
TFB2M_2	0.0001417435782270012
C14orf159_4	0.00014176638703344176
PAGR1_0	0.00014176892324883073
NOMO1_0	0.0001417976841496209
DNASE1L3_3	0.0001418198313761895
GNB2_2	0.00014187702445685223
ZNF24_4	0.00014187921500117545
ZNF18_1	0.00014190554307991557
NTPCR_0	0.00014191593001317484
LILRA1_2	0.00014192094458020108
SSU72_1	0.00014195583565340995
GPNMB_4	0.0001419571986598176
ALKBH4_1	0.00014196221925438435
LIMD2_4	0.00014196682938682917
TUFT1_4	0.00014198152508427536
FCGR1B_4	0.0001419988903984996
ZDHHC4_4	0.00014200220976310382
DAD1_3	0.00014200760415606235
COL9A2_1	0.00014203827162614476
INTS4_3	0.00014204978545745092
LRRC57_2	0.0001420643712877873
TMBIM1_4	0.00014206847408689512
SESTD1_4	0.0001420754533541006
SACS_1	0.00014212877607258482
GPR75-ASB3_3	0.0001421483704764357
P4HTM_1	0.00014215183481474126
RQCD1_3	0.00014216559872835854
YBX3_4	0.00014217164207980563
LACE1_4	0.0001422161268320151
RPL22_0	0.00014221747448902217
DLG3_3	0.0001422186655913347
NIPSNAP3A_0	0.00014222545804514492
GCC1_3	0.00014222928391986736
C1QB_4	0.0001422389200213218
RHOG_4	0.0001422458450726968
SLC30A9_3	0.00014225071444253702
DHRS4_1	0.0001422612128061317
C1orf123_2	0.00014226287876916658
DIAPH1_3	0.00014227549579458218
MED22_2	0.00014231272193656762
GNAI2_1	0.0001423291283526583
UBR4_1	0.0001423458287410532
ADC_1	0.00014236222183992896
ZBTB37_0	0.00014239896262688916
DMWD_0	0.00014240495654605035
PLEKHF2_2	0.00014240787166114227
DNAJB2_0	0.0001424201777563227
SGMS1_2	0.00014242848725745614
HIBCH_1	0.00014244663125108275
LDB1_2	0.00014245371721478012
SELK_2	0.0001424653879995792
TRIM39_4	0.00014247077683576798
CORO1C_1	0.00014247089417069195
CCBL2_2	0.0001424980147360671
HYOU1_3	0.00014251630305591682
SLC35B3_1	0.00014252164838323092
LIMS1_3	0.0001425280104386963
PTPRK_3	0.00014253021425128233
TRAV12-2_0	0.0001425572844416017
AC027763.2_0	0.0001425608007752029
TMPRSS3_3	0.00014256411789558555
GADD45A_2	0.00014256682609033465
N6AMT1_2	0.0001425669576187074
SIAH1_4	0.00014258436993420378
PHF17_2	0.00014258471712040794
HSDL2_1	0.00014259631601963533
PCCA_3	0.00014259797323481178
PDAP1_2	0.00014261229297028193
TTLL4_0	0.00014261874018097183
SYCP3_1	0.00014264701678878432
ELK4_2	0.00014265795315629898
CSNK1G2_2	0.000142661576674812
ZDHHC8_0	0.00014270551232554738
VTI1A_1	0.0001427128942673359
IGHV4-4_4	0.00014271823372017493
PRPSAP1_2	0.00014273068697188285
ANK3_4	0.00014274269870445793
ZNF75D_3	0.0001428020716006217
TNFRSF10A_2	0.0001428083331026843
CCDC53_4	0.00014281484584729336
TOPBP1_3	0.00014282499480342383
GCLM_2	0.00014282610050772086
SNX11_2	0.00014284963369580862
DGKD_0	0.00014285055746033343
WDR54_1	0.00014285329567815088
POLE_3	0.00014288970052578305
CAMTA1_1	0.0001428938471459313
ATP1B1_4	0.0001429108129460138
AC090186.1_1	0.00014293108139333256
MOXD1_1	0.00014294117415192522
TUBD1_3	0.00014296908743321156
RNF115_4	0.00014297752729015313
ZEB1_1	0.0001429818667666657
DNAJC14_2	0.00014299076089344172
CNIH4_3	0.000143008116837392
ADAT2_1	0.00014302803726781276
ECD_0	0.0001430380267797178
ZNF66_4	0.00014304409510976468
XPA_2	0.00014304656657314652
IRS2_4	0.00014306955399785072
SLC51A_1	0.00014307771122562955
ZNF274_3	0.00014308988243338168
ZNF836_0	0.0001430975340991655
SMG7_1	0.00014310966619024296
STXBP3_2	0.00014313742880421015
PNLDC1_0	0.00014313932449430854
RPL15_2	0.00014315687961318554
SMAD4_0	0.00014317334595962105
AK9_4	0.00014319144995188609
PDE7A_2	0.00014319507487360603
WDR44_4	0.00014319542855686256
MAP3K12_1	0.0001432028319321167
HSPA6_4	0.00014322666741433762
RBM48_0	0.00014322903303252036
TRAV39_2	0.0001432427545751417
PPARA_3	0.00014327434141265836
PPP2R3C_4	0.0001433175182144265
CCDC50_2	0.00014334805677425382
CUTA_1	0.00014338884361570045
GAPT_1	0.00014339360448715793
MTIF3_4	0.00014340323304806664
NR1D1_0	0.0001434113271962107
TATDN2_1	0.00014341330154529953
NEK9_2	0.0001435092540512357
DYRK4_1	0.00014351430206642046
FNBP1_3	0.0001435325889532484
RHBDF2_4	0.00014359261014320257
EXOC6B_0	0.00014360472091213557
SYNJ2_2	0.0001436087053306614
NOLC1_3	0.0001436245325605381
RBBP5_2	0.00014363425042504408
PHKA2_2	0.0001436405896812403
RNF123_3	0.00014366442751181482
SCARB2_1	0.00014366564029441605
EBNA1BP2_3	0.0001436931723151708
C3orf17_3	0.00014370727696967186
HPS5_0	0.00014370999520298646
TNFSF9_3	0.00014373168548977483
SETD5_3	0.00014374168508984674
NCOA2_2	0.00014374443997727132
TSTA3_1	0.00014375790448780933
PNOC_0	0.00014376693104456795
MTCH1_3	0.0001437758754000077
MRPS5_2	0.00014382270569616784
UGCG_4	0.00014382510671940524
VTI1B_4	0.00014382965761275472
RAB28_2	0.00014384154862610445
PUS1_0	0.00014384276801120073
CNN2_1	0.00014384755113305375
PRKX_1	0.00014385450080741462
CTDSPL2_3	0.00014386118209376998
IQCC_0	0.00014386849780647973
ARCN1_4	0.0001438722071865049
BAIAP2L1_3	0.0001438743735333063
RIPK2_4	0.00014388879231370797
SPATS2_1	0.00014393105631980906
LSM7_1	0.00014395754456554392
POLK_3	0.00014396998991911402
MRPL21_2	0.00014399207809912107
PARK7_0	0.00014404107720782176
C1orf52_4	0.00014404270237013256
NUDCD3_1	0.00014404714419667021
C21orf49_1	0.000144051359372235
SPOPL_3	0.00014408290889355633
NDUFS5_1	0.00014410951551753926
SMIM14_2	0.00014411364486432426
INO80_1	0.00014415265631607574
INTS5_0	0.00014415518413489972
CDK8_0	0.00014415716370441744
AMFR_4	0.00014417396023288546
ZFYVE20_4	0.00014417812377033048
KBTBD6_1	0.00014417840769033612
MZT1_3	0.00014418403149638647
ZNF322_2	0.00014419245253218156
KHDC1_0	0.00014421286341547161
CTC-487M23.8_1	0.00014423530059259925
PCNX_2	0.00014423620141636441
ARHGEF12_3	0.00014424495486694698
ITIH4_2	0.00014425327598387638
KDM3B_0	0.00014425330866546488
NOXA1_0	0.00014426631811037866
ABCA5_2	0.0001442738460206541
TTLL12_1	0.00014428147380481202
DHX57_4	0.00014429238803441107
DENND5A_2	0.00014431173158974188
CYCS_2	0.00014431703258104548
TRIM25_1	0.00014432473898193067
SCFD2_0	0.00014433154837442184
BLOC1S4_0	0.0001443547229782541
TRBV7-6_1	0.0001443796664157038
CD3G_1	0.00014438540793757494
CA5B_2	0.00014439651386029706
NUDCD3_3	0.00014441061119246508
EOMES_3	0.00014442433027451267
SRCAP_1	0.00014446679495718975
ZNF81_0	0.00014447495469683806
GMPPA_3	0.00014452752266540876
HERC6_2	0.00014452756425609194
FBL_0	0.00014455050343773263
MAP3K12_0	0.00014456727382321095
C9orf156_3	0.00014456764212084856
SIRT5_0	0.00014462264764592123
BACH2_0	0.00014462574445873425
EXOC1_1	0.00014464437793222697
TNFAIP8L1_0	0.00014464720955337422
MCMBP_2	0.0001446690869819324
F8_1	0.0001446770623320029
ZNF674_2	0.0001446825120060068
PTPRS_3	0.0001446984908436998
SPPL3_3	0.0001447416197908912
AZIN1_0	0.00014474963852159484
BSCL2_4	0.00014476807547703053
EHD3_4	0.00014481987613458496
ZNF28_4	0.0001448286507816546
GPR34_0	0.00014484591845173692
ZNF138_0	0.00014484698832356352
FBXW2_2	0.00014485976164794128
CDC123_2	0.00014487710129872452
FAM222B_1	0.000144974056417377
FGD4_4	0.00014503919724690448
PSMD13_1	0.00014504595453402415
PTCRA_3	0.00014506621395535076
MRTO4_2	0.00014507854757558382
PPP2R5A_4	0.00014508193226105275
LCOR_1	0.0001450958705832484
GLIPR2_4	0.00014510011536812047
FAU_1	0.00014510810744028797
SCAF4_2	0.00014513147205910424
AKAP8_4	0.00014515118423471488
DHRS4L2_1	0.0001451598024017519
CARD11_0	0.00014517044478643112
NCOR2_1	0.00014519611354302613
MYO15B_4	0.0001452273337249823
DNAJC2_1	0.00014524650215816693
ATG4B_3	0.000145259353370721
RASGEF1A_1	0.00014526155560901704
SNX22_1	0.00014528472966496785
CAPG_1	0.0001452852283190847
INTS12_3	0.0001452859176959283
C19orf24_3	0.00014530104189403742
ITGB7_3	0.0001453146433945351
HK2_4	0.0001453236353806547
PARD6B_0	0.0001453268850867222
PRKCZ_0	0.00014536031974731286
HNRNPA3_3	0.00014537216936797684
POLRMT_1	0.0001453771203860216
UQCR11_3	0.00014539969228859355
SLC25A44_2	0.00014541289672829994
DCAF6_2	0.00014542347904076498
CCDC152_1	0.00014542630347165518
ANKRD36_2	0.00014546936009802108
SCP2_3	0.00014550112717801904
AMN1_0	0.00014550725847911608
CARF_1	0.0001455233428338431
TSSC1_3	0.00014552712174084058
RASSF4_4	0.0001455535309211802
KIAA1429_1	0.00014556539439862393
NAF1_4	0.00014556591929140828
STXBP2_1	0.0001455752728834282
CLTC_4	0.00014558635959601587
CCDC93_0	0.0001455889865160632
ARHGEF19_1	0.00014560603185524975
RAB2B_2	0.00014561729032916168
KLF2_4	0.0001456332794627526
ZNF195_0	0.0001456578976434189
RHD_0	0.00014565807284065504
HNRNPF_3	0.00014566718930193314
APOL3_3	0.00014568980456358474
RNASEK_4	0.00014572427632419133
MARS_3	0.00014572667216212093
HLA-F_1	0.0001457292363956173
CCDC88B_1	0.00014573174896704948
NOMO2_3	0.00014574841846381925
XRCC5_0	0.00014579134327545674
PSMC2_3	0.00014582651140495855
SNW1_4	0.0001458311700324864
NPEPPS_1	0.00014587670361436908
FAM118B_3	0.00014588208932515395
UBE2Q1_0	0.0001459097777582616
CNST_2	0.00014592521420003681
PID1_4	0.00014594479783389946
PCYT1A_1	0.00014596452509379944
CD68_1	0.00014597127110774961
FANCF_2	0.00014597307387239248
C12orf43_0	0.0001459824215784887
RSPH3_0	0.0001460074611330966
ARHGEF5_3	0.00014600904142845713
NCOA2_4	0.00014601819588099088
ZNF432_0	0.00014602302352408454
SUPT5H_1	0.00014602450423384491
R3HDM1_1	0.00014604068444561998
RING1_0	0.00014604784033231494
SLC30A9_1	0.00014604939285890742
METTL14_0	0.0001460578546969414
NR3C1_1	0.00014608067697817028
TYW1_3	0.00014610323555741704
FBL_2	0.00014610725867306883
MYO9B_0	0.00014612965789795944
CDC14B_0	0.000146138428042914
SLC39A6_1	0.0001461570902539211
ITPRIP_2	0.00014617956338698626
PLSCR1_2	0.00014618513350226278
HDHD2_0	0.0001461993354896215
SETD2_0	0.00014621648257285308
TOR3A_1	0.0001462227283522141
PHPT1_3	0.00014623659945758993
RPGR_0	0.00014623830356853888
SPTBN1_3	0.00014626264807715558
ST6GALNAC3_1	0.00014626808072637357
CWC25_3	0.0001462697691746571
AP1B1_2	0.00014628485083510528
DNAJC4_1	0.00014630126833968217
NCR3_2	0.00014630616088637428
KLF7_1	0.00014632773114316752
PIN1_3	0.00014633144095374176
GSTZ1_0	0.00014635014490580947
TRBV28_3	0.0001463662510558981
RPP14_3	0.00014638242859747174
STAT4_3	0.00014638609353805678
TFE3_2	0.00014638796624592278
LTBP3_1	0.00014645106047285198
EML2_0	0.0001464825652574127
ALDH18A1_0	0.00014649272248608907
TMEM241_1	0.0001464930820060062
DDX1_0	0.00014651365719005164
DAPK1_4	0.00014654910382770058
APEX2_1	0.00014659254945049787
RPUSD4_3	0.00014661334030743257
PIP4K2B_4	0.00014662764890947648
SPSB1_0	0.00014664972957045342
LZIC_2	0.00014666994785979186
C5orf45_2	0.00014668036666333115
PPAN_0	0.00014676312334519048
UCK2_1	0.00014676590952247985
YLPM1_1	0.00014678565403415065
SPICE1_3	0.00014680242602708242
AP1G1_1	0.0001468099337132415
ALDH3B1_4	0.0001468317887797035
CTSB_4	0.00014686575880547306
ECD_1	0.0001469298099262358
SYTL3_2	0.00014694015594203294
MOB1B_3	0.00014696613115305652
NAT9_4	0.0001469775975764187
PIK3C3_4	0.00014698091030976534
PPAT_3	0.00014700019012577615
TNFRSF10B_4	0.00014701867627431878
ZNF585A_0	0.0001470273014287664
MRPS12_4	0.000147036855284165
ETV7_3	0.00014705456863612417
NAA35_1	0.00014706516889573132
GGA3_4	0.00014709981693127554
VMA21_2	0.0001471117353641242
TTC3_1	0.00014715035471387695
MS4A6A_1	0.00014716496121312204
KRBOX4_2	0.00014717958677137622
HDAC7_3	0.0001472044050337002
BTBD6_1	0.00014726114290672417
ARMC7_0	0.0001472732926903794
MEGF6_3	0.00014732567205324646
SIK1_4	0.0001473259906067918
SLC25A36_0	0.0001473340976802757
NIPAL3_0	0.0001473644093410819
KLC4_1	0.00014737262726433262
CHN2_2	0.00014738442181991485
LIMK1_1	0.00014738464956716083
APPL1_4	0.000147386236412431
FXR1_2	0.0001474027774680927
C2orf76_1	0.0001474039830299231
IGLV3-21_4	0.0001474052450474221
HDGFRP2_0	0.00014741351613545682
UBR3_1	0.00014745818647472438
RBM12B-AS1_1	0.00014746134962303976
MAN2A1_3	0.00014746651811216
C11orf65_0	0.00014747434827008218
UBAP2_3	0.00014747774993715935
BST2_1	0.00014748185842772886
KRIT1_2	0.00014748570532239003
TSPAN31_4	0.0001475343838292009
MICAL2_4	0.00014757030349554746
FBXO32_3	0.00014757227177930626
EMILIN2_4	0.0001475796280404198
FCHSD1_2	0.00014759274545074537
SFXN1_3	0.0001476327452829566
SAMD8_2	0.0001476543083496757
CHMP2A_1	0.00014766158795576442
GEMIN6_2	0.00014766252791119963
CDR2_3	0.00014769515512474558
PYCARD_4	0.00014770972569289433
CYP2R1_1	0.00014774291042816945
EXOC5_2	0.00014775344920144498
GET4_0	0.0001477563381415041
PIGK_1	0.00014777074301046202
PRPF40B_4	0.00014777307628786933
GAB2_2	0.00014779472467193802
SYTL1_0	0.0001478174391377079
ANKRD46_1	0.00014784193636438114
MLLT11_0	0.00014784451107474503
HSPBAP1_4	0.00014784662038936646
C19orf12_1	0.00014784736550949747
RAB5B_2	0.00014785733171555942
SMCO4_4	0.00014786054401967158
RNASEH2C_1	0.00014786570409721863
RAPGEF2_3	0.0001478801405144409
C9orf38_3	0.00014788551375063012
SPATA20_0	0.0001478856315873501
MYO1E_0	0.0001479450136415456
IL12RB2_1	0.00014798538765164004
ITGA2_0	0.00014799953526805902
ZRSR2_3	0.00014800949483910198
GLDC_3	0.00014804151463641214
NR1H2_2	0.00014804619613256883
YY1AP1_2	0.00014809701960746022
ZGPAT_4	0.0001481174022912006
NRBF2_1	0.00014814025364252677
OSBPL2_0	0.00014815186162517224
PTPLA_2	0.00014816905035583641
MDC1_0	0.00014818184261176644
C2_4	0.00014818665181668013
KBTBD3_3	0.00014820592763027413
ZNF250_3	0.0001482219929495663
FKBP1A_4	0.00014822696116475762
PTK2_4	0.00014823298672533275
BLCAP_3	0.0001482532343177167
IRAK2_2	0.00014829753384907037
MUM1_3	0.00014831417382152827
ZFYVE26_2	0.00014831432027890578
CD302_4	0.00014832067797561105
ANKMY1_0	0.00014832102913432568
DAPK3_1	0.0001483242053522285
EXOC4_2	0.00014833329115376367
MPI_0	0.00014838569239105436
EZH1_1	0.00014839132109946353
FLVCR1_2	0.00014840057697524054
IKBKE_3	0.00014840414856256374
NPIPB3_2	0.0001484263475859233
GOSR2_4	0.00014846344873569613
RORC_0	0.00014850093646732093
LRRC8B_2	0.00014850146906103529
KIF3A_3	0.0001485060895776706
RPP25L_1	0.00014851172089336046
UFM1_0	0.0001485246146982084
SLC2A5_1	0.00014853804343409257
TRAV16_2	0.00014854471862713097
RNF5_2	0.00014854570020718174
NDST2_2	0.00014856045519208734
VASP_4	0.00014856764500632112
SRI_1	0.00014857126909058208
FNBP1_4	0.00014857529365511885
SYT11_2	0.00014857984344458566
ZNF780B_0	0.0001485828546528946
CLCC1_1	0.00014860164496044198
SH2D3C_1	0.0001486038303200752
RDX_1	0.00014860429428770726
WDR52_0	0.00014861202501507666
FAM21B_0	0.0001486201049776611
TRGV5_1	0.00014862247414025551
SIRPA_4	0.00014863545719869583
TSPYL4_3	0.00014863979024249928
SUPT4H1_1	0.0001486566527624299
UBLCP1_0	0.0001486648249197896
ID1_1	0.00014867539575008117
DDX27_3	0.00014871897971946088
NUDCD2_1	0.0001487326915363423
SUOX_0	0.00014873715232252476
YIPF6_0	0.00014875988353219236
ATAD3B_0	0.00014876141676910644
BTAF1_2	0.00014878414617123305
OARD1_0	0.00014879804322769826
MED8_2	0.00014882677055207783
PHF7_0	0.00014883320281193512
MRPL51_1	0.0001488549851135405
ABHD4_1	0.00014885945819738421
TMEM25_0	0.00014886732595380213
HIST1H2AK_3	0.00014886762310325685
C11orf30_4	0.000148879828974416
WBP1_3	0.00014888592239102708
DOPEY2_0	0.000148893024636547
OMA1_4	0.00014890750071663253
RBX1_2	0.0001489212233816753
GTPBP8_3	0.00014895634438604724
C11orf73_3	0.00014896158883593728
CA5B_3	0.00014898775406311127
TOMM6_0	0.00014899457127213735
SEC23A_2	0.0001489994143135941
SLC25A44_3	0.00014900361233322884
SERPINB6_4	0.00014900424910677405
XBP1_4	0.00014901454782082415
OSBPL9_1	0.00014903149898001062
CKAP4_0	0.00014903922955176825
CNIH1_3	0.00014904362441970858
UBE2N_2	0.00014904877629849685
AC024592.12_1	0.00014905512057143352
CTC1_2	0.0001490770720725329
TRIM8_0	0.00014908050190170848
GDAP2_2	0.00014908707703905559
PPP1CB_3	0.0001490944172150068
LMF1_3	0.00014909721521707745
BCOR_2	0.00014910496523308148
CASK_3	0.0001491314559039565
PLCH2_3	0.00014913616446058116
FANCG_0	0.00014915545426381227
RPGR_1	0.00014917075921746782
XPO5_2	0.00014917407290781788
ASMTL_2	0.0001491742550752008
ARL6IP5_4	0.00014924503994992577
RPS6KB2_0	0.0001492813212976974
HERC6_4	0.0001492890210164266
NR2C2AP_0	0.00014929623462535957
ZBTB33_4	0.0001493116336076844
ASAH2_0	0.0001493369393016933
HMOX1_0	0.00014934879411779878
CCND2_4	0.00014936405760326173
ANGPT2_2	0.0001494004769269207
SETD3_4	0.00014942998925232583
YEATS2_1	0.00014943623649299332
EFTUD1_3	0.0001494469690255052
SWAP70_2	0.0001494500431014006
KDM5C_1	0.00014946212413001616
SLC15A2_0	0.0001495059624041251
SPHK1_0	0.00014952534503289284
MAP3K7_2	0.00014954069747949246
UXS1_3	0.0001495451681626729
EEF2K_2	0.00014956880162702926
FBXW4_3	0.00014957501271657027
FER_4	0.00014957644736229286
NME3_3	0.00014958787234065123
RB1_4	0.00014960052926301675
RNPC3_1	0.0001496116534489264
TMEM120B_4	0.00014962995375321405
FUCA1_1	0.00014963068373046405
IL23A_3	0.00014968322011809385
DRAP1_3	0.00014969062107771794
ZNF197_1	0.0001496998663343125
XRN1_4	0.00014970395905444401
ZNF397_1	0.00014976930221224688
LIG3_3	0.000149792462150374
ZFAT_1	0.0001497927441842614
FXR1_3	0.00014981018701576404
GNAQ_2	0.00014981428136326793
MAFB_4	0.00014982643840648094
KBTBD3_0	0.00014983136621586043
LIMS2_0	0.00014984176177326912
XPOT_0	0.0001498461972874987
CTSA_1	0.0001498503718010784
ZNF256_3	0.00014985705256752863
AGBL5_3	0.00014987004774624614
SLC37A2_4	0.0001498827599452116
PRUNE_3	0.00014993396638292975
NIPBL_2	0.000149946459987117
FOSL2_3	0.00014995065007107543
STX6_0	0.00014999345946295869
RFWD2_3	0.00015006397345899302
ZNF408_1	0.0001500701554280627
ZMYND11_0	0.00015012507081641423
IZUMO4_2	0.00015012990730666536
ZNF33B_1	0.00015013622308489476
SLC25A15_0	0.00015015976410991556
EPHX2_2	0.00015020347353360172
MAGOH_3	0.00015023462386935333
MAZ_0	0.00015024990198301633
C1orf172_0	0.0001502555383098303
UBQLN1_3	0.00015028294418526427
SPIDR_1	0.0001503087375605973
MYB_0	0.0001503118910611503
TMEM179B_4	0.00015031304649821498
UFC1_4	0.00015031374811794786
ATP13A1_4	0.00015031612260719003
NAA15_3	0.00015032399790125596
TTC39B_1	0.00015033889845477563
TCTN3_3	0.00015034480823952537
DDX27_4	0.00015036093760983967
KATNBL1_1	0.0001503672338520872
STX16_4	0.0001503770192725207
STAU1_3	0.00015040151778194355
CANX_2	0.00015040209313946294
DAXX_4	0.00015040393264886983
DBNL_2	0.0001504056678236576
ZNF107_0	0.00015041958021846146
HLA-E_4	0.00015044629841908335
CYP51A1_1	0.00015045291703672607
ZMYM2_2	0.00015046769506099286
MRPL52_3	0.00015047809347231317
FCHSD1_0	0.00015049734242764237
SND1_0	0.00015055163823850747
TRNT1_3	0.0001505805547539883
DEGS1_4	0.00015058756092951748
LUC7L_3	0.0001506146287249474
TTF1_2	0.000150664440793656
TRIM27_0	0.00015066580078251633
LDOC1_3	0.00015066927644283296
PABPC1_4	0.00015067396878487658
HIST1H2BK_2	0.0001506745736541098
KLHDC2_2	0.00015067603370168517
EXOC6_1	0.000150690508993072
TMEM50B_4	0.00015069103957585068
BZRAP1_1	0.00015069849226431742
B3GNTL1_3	0.00015071868598582472
TBC1D2_4	0.00015072264455890213
CISH_3	0.0001507244075073854
ZNF780A_1	0.00015076441675208953
CD163_4	0.0001507702806443572
MRPL32_0	0.0001507768446789911
CCDC22_3	0.000150778832486002
FBXW11_4	0.00015081374893388355
FAM13A_2	0.00015081416732943485
DPP8_3	0.00015082098845935112
PLEKHA7_2	0.00015083255048468086
SETD1B_3	0.00015083546867723034
DDX49_2	0.00015085939648953485
TEP1_3	0.0001508608218509233
CCDC59_4	0.00015088290725474545
C20orf27_0	0.00015088770851460855
PTPN12_4	0.00015090681139541258
ABR_0	0.00015094011692540918
RARRES3_1	0.00015094279218290913
FAM208B_0	0.00015095884291930356
FAAH2_4	0.00015096738650089943
LAMA5_1	0.0001509759407452178
CDKL3_2	0.0001509886039711764
FBXL20_4	0.00015099771884515397
IRF2_1	0.00015100455757806924
NIPAL3_2	0.00015104155245894635
ITPKB_1	0.00015104833797373362
IFI16_1	0.00015106583209127707
ZNF433_3	0.00015109042401761696
AC103801.2_0	0.00015112321655671415
PIGK_0	0.00015114340703389881
NOL8_0	0.00015114894666972602
SLC25A51_3	0.00015116017518079504
PNPLA8_2	0.000151196143233461
ZC3H8_3	0.00015119669959949558
GPAA1_2	0.0001511974116976722
DCAF6_3	0.00015119814107254239
CDK16_2	0.00015121002597177175
ZNFX1_1	0.00015121381087259807
MRPL55_1	0.00015129471472065967
ORAOV1_0	0.00015130522300723073
ZCCHC10_2	0.00015131060388547018
THOC6_0	0.00015131074349811527
SIT1_3	0.00015131550401307483
HMGXB4_2	0.000151328524421032
POLR2D_0	0.0001513531882736272
ZC2HC1A_3	0.0001513623340540143
NSA2_2	0.00015136743639893851
DCUN1D4_1	0.0001513790703381586
WDYHV1_2	0.00015138776081247756
NOL8_1	0.00015143590753545106
N6AMT2_3	0.00015146116499475913
SFMBT1_2	0.000151488076908895
WRNIP1_1	0.00015149556748426287
STX5_0	0.0001515486095645329
ZCCHC17_3	0.00015155231280441565
METTL3_1	0.00015157165489511706
FGGY_1	0.0001515906714117876
HUWE1_3	0.00015159708529212504
TSACC_0	0.00015159817194587856
ERP27_4	0.00015160912723073612
TICAM2_0	0.00015161031663040564
TP53RK_1	0.0001516117134224682
ARHGEF26_0	0.00015161695664331736
KDM1B_4	0.00015163101269514642
C1orf85_2	0.00015164318504467034
CHMP2B_0	0.0001516775160104232
IL15_1	0.00015168262168483815
FCN1_2	0.00015168638733549595
HPCAL1_4	0.0001516885149748273
MCF2L2_0	0.000151695256074009
SLC35E2_0	0.00015170529809308328
TUT1_0	0.0001517182895153452
CLPX_4	0.0001517206281771615
DNAJC4_3	0.0001517355229297295
UPF3B_0	0.00015173849164778325
MRPL36_3	0.00015176732226295086
FAM135A_2	0.00015177299013471044
EDEM3_3	0.000151778363966872
RRAGB_2	0.00015178478567959313
NPAT_3	0.00015179486729846036
MYNN_0	0.00015181084521087468
FUOM_1	0.00015181185444282564
YPEL2_3	0.00015182480797703296
ENDOV_3	0.00015182486245527677
FBXO7_2	0.00015183187473357098
TLDC2_2	0.0001518443654049329
BEND5_3	0.00015186634613833039
SLC7A8_0	0.00015188132525290198
BCO2_4	0.00015188356646001608
CDC42_3	0.0001518866171402726
SERPINB8_4	0.0001519042027620195
AC119673.1_1	0.00015190677378705542
NUDT15_2	0.00015193444457380306
ABHD2_2	0.00015195836377783522
ARF4_4	0.0001519658170888873
KDM3B_2	0.00015196620841951864
SAE1_3	0.00015197903491638698
PTPRM_3	0.00015198553775602422
HNRNPDL_2	0.00015202569650547162
SGTB_3	0.00015203202059516392
POP7_1	0.0001520340124215475
CDKN1A_0	0.00015204349357413415
FKBP1C_3	0.00015206332091032967
LIN54_3	0.0001521000724596762
E2F5_1	0.00015210030930912685
DVL3_3	0.0001521097856850994
EGLN3_1	0.00015211384480467836
FAM160B1_2	0.00015213150630160008
TMEM99_0	0.00015214688118140056
PTGER2_4	0.0001521565472747814
ENO2_0	0.00015216168124756335
CSNK1G1_1	0.00015216759392725455
C4orf33_0	0.0001522195185185163
SIGLEC7_4	0.00015230414438903702
PUM1_3	0.00015231054931500904
HINFP_4	0.00015233041898130093
PPIL3_3	0.00015236674161228108
TMEM199_2	0.00015237737663444876
FAM160B1_3	0.0001523804130492085
INPP5K_3	0.00015241456868474518
SLC16A13_0	0.0001524150829102348
CRY1_0	0.0001524302216075434
MYO1C_3	0.00015243754201828445
MAP3K6_0	0.00015246262112959802
PEX10_1	0.00015246367875315238
GARS_1	0.00015248455262287843
CD9_4	0.0001525332915991676
DTX2_1	0.00015254511907755654
INTS8_3	0.0001525570101932303
MRPL24_3	0.00015256839295432604
NAAA_4	0.00015260696759786415
WASL_3	0.00015260699055180945
MEF2BNB-MEF2B_1	0.00015260860915276305
SERGEF_0	0.00015262738497470632
MAPK14_0	0.00015263889004924923
TMX4_3	0.0001526587668964946
C17orf62_4	0.00015267979632162447
TIPIN_2	0.00015272143367486878
YIPF6_2	0.00015274007185996777
FRMD8_2	0.00015277582939937604
SART3_3	0.0001527850910520109
RASGRF2_3	0.00015279687979871147
CYP3A5_1	0.0001528045221542539
ELOVL4_1	0.00015280460360949825
PET117_0	0.0001528446221332733
C4orf3_4	0.00015285860947298767
BSDC1_3	0.00015286591217166548
YIF1A_1	0.00015287632836840032
CCL22_3	0.00015287807056201344
MVB12A_3	0.00015288555399745187
TRIP10_1	0.00015290096895785422
FBXO10_3	0.00015294310625461953
DENND4A_4	0.00015294699195298234
TMEM256-PLSCR3_3	0.00015295073191344682
C8orf33_2	0.000152951371716258
COL10A1_0	0.00015295542888613692
MILR1_4	0.00015296751270050504
PUM1_1	0.00015297877607998973
TM7SF2_1	0.00015298314824614356
OTUD7B_3	0.00015299816958522951
CARD11_1	0.00015300033394322757
JMJD1C_3	0.00015300182392121283
LARP1B_3	0.00015300923296566885
TMEM57_0	0.0001530239380873495
NPDC1_2	0.0001530336409515119
SEMA6A_0	0.00015305332026955195
MESDC2_3	0.00015305899112513476
BHLHE41_4	0.00015306433746409883
MTM1_0	0.00015306757891489644
CLPB_0	0.00015308133601225373
HSP90AA1_0	0.0001530864764093147
C11orf54_0	0.00015320257581962908
SSH3_3	0.00015320789512743944
ZNF345_1	0.0001532464772537636
COX14_2	0.0001532509870590971
C1orf86_0	0.00015326864319587676
ANKRA2_4	0.0001533013693794648
TMEM135_0	0.00015330399711617102
FRG1B_3	0.00015333276558265893
ACAD10_1	0.00015334768024813828
ZNF107_1	0.00015335195248609063
DIP2C_0	0.00015336618336754705
CH25H_3	0.0001533705344117516
IRF7_4	0.0001533752814285293
FAM168A_4	0.00015339088494737273
TBC1D7_1	0.0001534249487318268
FERMT3_1	0.00015342989070455087
NUP50_3	0.00015348445108411077
LSMD1_0	0.00015348657516797077
TCN2_1	0.00015352806282028256
ELP2_4	0.00015353440770222388
ARAP2_2	0.00015358402224935228
RPS10-NUDT3_0	0.00015361042043425283
NAPG_2	0.00015365892951710875
ACAA1_4	0.00015366058119093478
MORF4L2_2	0.0001536877403527224
RAB11A_2	0.0001537412172768555
TAF6_1	0.00015378857838294627
EMC1_1	0.00015379630385209473
ACTL6A_2	0.0001537971549999366
LARP1_2	0.00015380031609132756
TTC28_0	0.00015380057154362127
HINFP_2	0.00015380878931601762
ZNF28_0	0.00015384908653382848
ERV3-1_4	0.00015386035503552685
SNAPC1_2	0.00015386101858046728
EPHA1_0	0.0001538824542403662
AKAP13_4	0.00015390223203180827
TAMM41_4	0.0001539574920488859
CXCL16_4	0.0001540020797649738
FAM177A1_0	0.00015400719787142688
PLCD1_3	0.00015402948556780696
RARS2_3	0.0001540658319995456
EIF2A_2	0.00015408214855431213
SLC25A17_2	0.00015411079244882127
FAR2_0	0.0001541179458671534
DIP2B_2	0.0001541557909499128
KMO_4	0.00015415853822907524
XXYLT1_3	0.00015416283602936074
UAP1L1_0	0.0001541810764941913
ATP5B_2	0.00015418163302303558
AHCYL1_2	0.00015418868954148455
ARL4D_1	0.0001541941036723467
NAA40_3	0.00015420927210441012
SPIRE2_1	0.00015420964190990383
NDE1_2	0.0001542444605386069
NOLC1_1	0.00015425184498398022
CLIC1_1	0.00015425342509349727
HUWE1_4	0.00015425876879382778
ATAD2_0	0.0001542604062098046
C5orf15_3	0.00015426774851679448
PSME4_2	0.00015430839933263835
ARID4A_1	0.00015432708637849358
RREB1_0	0.000154347614936433
KPNA5_2	0.00015435853240664303
ADPRH_2	0.0001544106415430148
SEC23IP_0	0.00015442198677564483
PIAS1_3	0.00015442436525824795
LRR1_3	0.00015442674641807306
MRPS22_0	0.0001544335339425685
PDCD6IP_4	0.00015446430728462861
NADSYN1_3	0.00015447283752647182
ATP11B_3	0.0001544769472178717
NOM1_0	0.00015447703423486847
PTPRF_1	0.00015450266896529708
SLC35B1_1	0.00015450420597273637
KSR1_0	0.0001545411604350747
ZP3_3	0.00015457352271116206
GGT7_0	0.00015457577539226014
KIAA1671_0	0.00015457581259077153
ANKIB1_1	0.00015460905295674052
SCLT1_4	0.00015461334290269447
TMEM154_4	0.00015461555767442485
THAP9_0	0.0001546314168582016
ASTE1_0	0.00015464146106090366
MKRN1_1	0.00015469738512040586
ATG16L1_2	0.00015472660141052514
ARF1_2	0.00015473459772003285
LRRC37A2_0	0.00015474892300197
AP3B1_4	0.0001547911948341296
NEDD1_1	0.00015479221595330022
HNMT_4	0.00015479289348699756
APOBEC3H_1	0.00015481502414796427
GPR56_4	0.00015482677261811074
ADAR_2	0.00015483145054979674
ZBTB8OS_0	0.00015484375403712364
MFNG_2	0.00015486928857298457
LAMP5_3	0.000154871435329907
RPS11_0	0.00015488083343792017
IGHV3-33_1	0.00015489730762945636
GSPT1_3	0.00015493252549284562
PARVB_1	0.00015494088014678743
ATPAF2_1	0.00015494312611363025
E2F5_0	0.00015494685253012496
EIF2S3_2	0.00015497458823002241
PDE3B_3	0.00015499085412175193
HIVEP2_3	0.00015499641906777884
NPL_4	0.00015503106984145456
ADRM1_3	0.0001550317347796315
SEC16A_0	0.0001550327928026065
SECTM1_4	0.00015504061707084934
SETD9_3	0.00015507324057256337
CALHM2_4	0.00015509384991260367
HELZ_4	0.0001551025763210918
RGPD6_3	0.00015512588598136007
STXBP3_4	0.00015517623803173815
RPS6KB1_2	0.00015517930146642918
MED19_4	0.00015521477952994486
RUNDC1_3	0.00015523335621118315
GPR180_0	0.00015523511104809242
MT1G_1	0.0001552583463871955
CCT7_4	0.0001552634391844276
SIRPB1_1	0.00015526499561090704
WDR47_1	0.0001552659818753982
FBLN7_3	0.00015527591607066878
BCLAF1_4	0.0001552851477404758
SIT1_2	0.00015529964171812817
SVIL_4	0.00015531315437189035
GPR114_4	0.00015531349843118326
FOXN2_1	0.00015534786912626384
P4HA1_4	0.00015535943170698176
MED8_1	0.0001553753105506989
NSMCE1_1	0.0001553836236281268
BSDC1_2	0.00015541134177899464
WDR75_2	0.000155412782936027
TP53I11_1	0.00015543576968137952
PCIF1_2	0.0001554540238162252
TMEM154_3	0.00015547498816158737
PPP2R1A_2	0.00015547830751265143
ADPGK_1	0.00015553123149359118
SWAP70_4	0.00015553985941985297
ZBTB9_2	0.00015556864869989542
SPATA2_1	0.00015557235169344017
C7orf73_4	0.00015558669669481752
KIAA1324_1	0.00015559086489307683
BAG6_0	0.00015559538876810125
TMPO_0	0.00015560381442434348
ZCRB1_2	0.00015560959658942393
CEP164_1	0.00015563037236686873
HMCES_1	0.00015563763665459035
TRBV25-1_0	0.00015565620109322562
TRBV4-2_4	0.00015565817141551382
ARMCX3_3	0.00015566115953328326
DLD_3	0.00015566937689723468
MCTP1_4	0.0001556734706327753
DCAF16_0	0.00015570504372957342
PTPN1_2	0.00015577009733799209
GPR15_0	0.00015578970355765908
TRBV7-1_2	0.0001558041348724069
NSMCE4A_2	0.00015580718857232873
PDE8A_0	0.000155812483087702
GLTSCR1L_4	0.00015581729048944323
UHRF2_2	0.00015581778682364946
NUDT6_2	0.00015584513863583108
ANAPC4_3	0.00015585786171299867
RNASEL_1	0.0001558581574536989
SUV420H2_3	0.0001558596051917871
ERBB2IP_2	0.00015586558899926233
B3GNT5_4	0.00015587706058075118
NUDT18_0	0.000155895773455609
MAPKAP1_2	0.00015589682238495306
TTC39B_2	0.00015594322982109883
C9orf85_3	0.00015594412174907478
CORO1B_1	0.00015596976441853086
C6orf48_2	0.00015599140251828348
SGK494_1	0.0001560331002689928
BIRC2_4	0.00015604579570763832
EPHB1_3	0.00015607780710139593
NPIPB6_1	0.00015607950758092168
CRELD1_4	0.00015609192786142796
C2CD3_0	0.00015615397184028836
WDR44_3	0.00015615845281446273
TRIM34_4	0.00015616057214486853
ARAF_0	0.00015617060266104058
CCDC28B_0	0.0001562086846638103
DCP2_0	0.00015621812348188071
CTC1_0	0.00015624139487351938
MED6_2	0.00015624808406014968
CIRH1A_0	0.00015625009131673548
HERC2_3	0.0001562817325471303
ZCCHC9_3	0.00015632269770437344
PTGS1_2	0.00015634738691614283
AMIGO2_0	0.00015635110129802305
CEACAM1_0	0.00015635773828910914
AC120194.1_4	0.0001563604908152566
CFL1_4	0.00015639174018863733
TRAV13-2_3	0.00015639540127136996
TXNDC11_3	0.00015639782926561604
DCAF8_4	0.00015642993060825262
JMY_0	0.00015646908403561108
PITPNM2_3	0.0001564710994330317
ARL4D_4	0.00015651522580788655
UBE2M_1	0.0001565177162189099
PTPN18_4	0.00015652187703637743
MYO18A_4	0.00015652644926395437
SNX27_4	0.00015655297459870956
ZC3H7B_0	0.00015659919470025448
ABCA6_1	0.00015660970012114112
CYFIP1_4	0.00015661542696294338
GMIP_2	0.00015661764889420628
ST6GALNAC3_3	0.0001566657562233801
SEC62_1	0.00015667464482186955
TMEM50B_3	0.00015669396735154662
RREB1_4	0.00015670390163436125
WDR55_3	0.00015671599817112074
ACBD3_2	0.00015671879703784919
TAX1BP1_1	0.00015671977496687446
ARHGEF10L_4	0.00015673359436474142
HECTD2_1	0.00015675325297447514
SERGEF_3	0.00015676071279941675
ZNF397_3	0.00015678599928753228
RBMX2_1	0.00015679010814701185
NUS1_0	0.00015681116780507292
PDCD10_1	0.00015683840340267912
IGHA1_4	0.00015684516737198774
CLSTN1_3	0.00015689023081643893
BLOC1S2_1	0.00015690324750905162
CWC25_2	0.0001569054736418752
PDRG1_1	0.00015690885439247038
SYAP1_2	0.00015692780035307056
HYI_2	0.00015694287457415786
SLC25A29_3	0.0001569535433858579
PSTK_0	0.00015699136128388173
ZNF250_0	0.0001570029013814485
ORC3_4	0.00015702392287525902
IGHG4_0	0.00015707353880356308
XPO1_1	0.0001570826189192691
SERPINB8_2	0.00015708549679485035
ADNP2_3	0.00015708856957450716
SEMA4D_4	0.00015709844387362684
TK2_1	0.0001571106415705531
NSD1_4	0.00015711179256471685
CHERP_3	0.00015711716983873793
YWHAZ_2	0.0001571235575129521
ERMP1_0	0.00015715750765615496
RNF10_3	0.00015718696256650247
C4orf48_2	0.0001571933384034998
JARID2_2	0.00015720684695698866
ZBTB25_1	0.00015724936164988112
RAP2B_2	0.00015728105331370802
ZNF174_3	0.00015730751194631938
IL11RA_3	0.00015732712971963414
XPO7_1	0.0001573337694451281
NAALAD2_0	0.00015734620901264925
CSNK1E_0	0.00015735260819681
CELF1_1	0.00015742662301747253
SLC35E3_2	0.00015750464046989664
GTF2E1_4	0.00015751956974747463
SPIN1_1	0.00015752107005086825
TTPAL_2	0.00015755159733594953
PUM1_2	0.00015757354070827234
LETMD1_2	0.00015761450085529638
VWA8_1	0.00015763436873654927
LMF2_1	0.00015767143743886645
CBX1_0	0.00015767149894587384
CERS5_0	0.00015767536166622477
XPOT_1	0.00015768368951754805
ATG9B_0	0.00015768578650785528
MVB12A_1	0.0001576945757544863
MED30_1	0.00015769733439841986
GATSL3_4	0.00015773933853258253
DCTPP1_2	0.00015774330402053185
FAM122C_2	0.00015774361465870017
RARA_2	0.0001577492235220674
MTERFD2_1	0.00015776412738309115
RPUSD3_2	0.00015777252442420668
COPB1_0	0.00015777428247826426
FLNB_3	0.00015780932593793866
HCFC2_0	0.00015781637944440002
RNF138_2	0.00015782528172769852
C20orf194_0	0.0001578305469579995
ESCO1_3	0.00015784788433828651
WDFY4_1	0.0001578602656656915
UBXN11_4	0.0001578712737447396
MSH5_0	0.00015788440342746058
PIGL_4	0.00015788694921186906
CTTN_3	0.0001578968692806461
TSNAX_0	0.00015793057641422996
AGAP4_0	0.00015793933198100614
ENDOD1_3	0.0001579424770000914
ZNF280D_2	0.00015795024727081254
IDNK_3	0.00015795068633218598
DCUN1D1_1	0.00015795803188672423
GPM6B_0	0.0001579622177904446
SPAG5_0	0.0001579667634821667
CEPT1_1	0.00015797781152799547
GOT2_1	0.00015798563469729141
SLC35D2_4	0.00015798946344485496
SEC14L2_0	0.00015800190840353496
IL4I1_0	0.0001580036719603809
TOR1AIP1_4	0.0001580061265105904
C2_1	0.00015800800386376178
EPM2AIP1_0	0.0001580221199945983
CYP20A1_0	0.0001580376758896851
MLLT3_1	0.00015805740096721122
CD46_1	0.00015807280173037088
MBD4_0	0.00015807957116847234
WEE1_3	0.0001581384630849771
STXBP2_4	0.0001581572458738476
TPK1_2	0.00015816015780506634
CERKL_1	0.000158192075526718
NUFIP2_4	0.00015819211322780794
SOX4_3	0.00015820909750544757
TNFRSF6B_2	0.00015821286381148534
METTL23_4	0.0001582163003142259
SURF4_2	0.00015822106548572283
GOLGB1_1	0.0001582431305203006
IMP4_4	0.0001582622102254955
APOPT1_0	0.00015828222708735872
CNNM4_3	0.00015829359984073331
COPS8_2	0.00015829360111535297
FBXO30_3	0.00015831230070868012
PTPLAD1_0	0.00015833064982559097
CUL7_4	0.00015834488602959823
AC104534.3_2	0.00015843909147705073
CAT_4	0.0001584804753253291
NSD1_1	0.00015848900930267326
FAM136A_3	0.00015850015889891085
FIS1_1	0.00015851355581738213
BTRC_0	0.00015851496775829611
ACAD9_3	0.0001585298526443902
NSMAF_4	0.00015853956946351304
ARHGAP30_1	0.00015854370235500275
MED16_1	0.0001586054708681161
FAM105A_4	0.0001586090040288922
COMMD10_4	0.00015864589160341565
RBBP8_1	0.00015864842142734533
LTA4H_1	0.00015865025319743316
ZMYM5_4	0.00015866797957728547
RHOA_4	0.00015868279580812312
ZNF668_1	0.000158694117096237
MAPRE1_1	0.00015870432950838362
SLC9A6_3	0.00015871626900392083
FLYWCH1_1	0.00015872271172002035
SLC7A5_2	0.00015875936094492712
GPR114_1	0.00015877790757598805
SLC25A25_2	0.00015878559319634856
POM121_1	0.0001588461251482408
TMCC2_2	0.00015886802566517563
TSR3_2	0.00015886952578549518
KLHDC4_1	0.00015888195334579327
OSGEPL1_0	0.00015891812392267044
SH2B3_4	0.00015892168274873666
RNF181_2	0.0001589230624042425
ABCC10_1	0.0001589290647193881
MLH3_0	0.00015892945124491305
WDR11_2	0.00015893805735844014
FBXO9_0	0.00015894802684438423
SMIM8_2	0.00015895934912934554
PSMC6_2	0.0001590070549548351
PER1_4	0.00015902134660652107
CXorf65_3	0.00015905891371459304
ACOT2_2	0.0001590610399114089
RNF146_3	0.00015906260300210015
PARP9_1	0.0001590916264382277
TRAV17_2	0.00015911805564390426
STX3_4	0.0001591602478754721
WBP4_0	0.00015918104965254167
ACAD8_3	0.00015921371306792028
BLVRA_1	0.00015922544440536335
CYP2R1_2	0.00015922941397623544
DYNLL1_2	0.00015925715462652125
ZFPL1_1	0.00015930134402939702
KRT8_3	0.00015932293210266856
DNAJC18_2	0.00015934487890004924
DDX41_1	0.00015935700662930488
USP38_3	0.00015937852977800915
KSR1_3	0.00015937912836368705
METTL15_4	0.00015938646734013794
EIF4A3_4	0.00015940874505983706
CC2D1A_1	0.0001594119434525391
GRPEL2_3	0.00015941470912216922
TRBV7-8_2	0.0001594269662819302
RASSF7_1	0.00015944629296747717
CYTH3_2	0.0001594861507420255
PRDM4_3	0.00015950367144674835
PEX16_2	0.0001595068175710272
MED28_1	0.00015952466080264456
PIKFYVE_1	0.0001595394976195874
IGHV3-66_1	0.0001595420820473769
NMT2_1	0.00015954812119461687
DAPK2_3	0.00015955735133001708
RASA4_4	0.00015956889671789833
TMED4_4	0.0001596085463924371
PHTF2_0	0.00015961225455677293
ANKRD17_3	0.00015967390160351848
MBOAT7_4	0.00015969954808702435
CASZ1_3	0.0001597126856417393
EARS2_3	0.00015971971283846884
ADHFE1_4	0.0001597225345913042
HINT1_1	0.00015972867012312822
MTAP_3	0.00015974185500792213
ABHD17B_3	0.00015974957052897104
UTP14C_0	0.00015977148115872458
LRRC37B_3	0.0001598052409178015
SLC30A7_3	0.00015981400192005622
NBPF8_1	0.00015982837469030286
SNAP23_2	0.00015983763784095317
DDX21_4	0.00015989220749685517
DYNLT3_2	0.0001598975393334567
HIATL1_2	0.00015991870271268762
FNIP2_4	0.00015991912584681703
KCNK6_0	0.000159926711829134
ZNF71_1	0.00015993367429636052
TMEM258_4	0.00015995628331478707
DDX18_3	0.00015996614072836968
STK38L_2	0.00015999994444196257
PRKAA1_0	0.00016000089013853283
MOB3C_1	0.00016001273242421583
IDNK_1	0.00016003763042576256
PDCD1_2	0.00016008504578377873
SNAPC2_4	0.00016012204519427894
DOT1L_3	0.00016012934984496507
SRSF2_2	0.0001601471586073985
ATAT1_0	0.0001601538747926366
KIAA0247_4	0.00016015864215488768
ADAM28_1	0.00016016150244541297
PWP1_0	0.00016016920423510698
MRPS22_1	0.0001602055173657074
DPY19L3_3	0.00016022626309670452
FAM195A_1	0.00016026240324318265
MDGA1_2	0.00016028025396709708
DCPS_3	0.00016031351817166612
ZNF79_3	0.000160323591451719
TMUB2_4	0.00016032937862680936
MSRA_0	0.00016037006496127265
CD46_4	0.00016037486951410153
ANKRD17_1	0.00016042257061968344
PDHA1_2	0.0001604751921172775
USP15_0	0.00016048216181213936
HEXDC_1	0.0001605117888615047
HNRNPR_2	0.00016055436495204705
PSMG1_2	0.00016056746739590708
CD36_1	0.00016057036553290106
HSPA6_1	0.0001605778447896553
CD1D_4	0.0001605988253648078
BTLA_3	0.00016061484524183052
MED24_4	0.0001606330040827757
POGK_1	0.00016063682972227548
RBBP6_2	0.00016065443559819283
GNA15_1	0.00016067530810193214
ARMC6_3	0.00016068060730170793
YIPF4_1	0.00016069325482707646
LCN10_2	0.00016071107844528552
LRRK1_4	0.00016071160024255264
PDPK1_1	0.00016075272381843627
WNK1_3	0.00016079044123674908
HEATR1_2	0.00016079283573942554
RAB11B_3	0.00016081739421274207
SYMPK_4	0.00016082599982968467
MRPL32_2	0.0001608283363775132
ACP1_0	0.0001608335408689655
MT1M_0	0.0001608666798583085
SLMAP_4	0.00016086834175844312
FADD_1	0.00016087661510169333
TACO1_0	0.00016093049642834807
FASTKD1_0	0.00016093163469791012
NOC3L_4	0.0001609371048697724
WBSCR22_1	0.0001609616752381152
MAP1LC3A_1	0.0001610077437025886
CD177_3	0.0001610287471034671
FAM122C_3	0.00016103074445091112
USP13_0	0.00016103436179483278
CTD-2547L24.3_2	0.00016107265860665785
ESRRA_2	0.00016108539885284834
MTRNR2L2_1	0.00016110887293738506
PLD2_4	0.00016112995878403007
DDX10_2	0.00016113950276272067
PRPF39_2	0.00016114386873082793
DNASE2_1	0.0001611584553869008
GPR82_3	0.0001611749254860677
PSME4_0	0.00016118106679495126
CDC23_3	0.00016119977489258274
RPF1_2	0.0001612097725494132
TLR1_1	0.00016121698761824358
DEDD2_3	0.00016124950001430836
TAOK3_3	0.000161280359210863
POMGNT1_2	0.00016130312160212993
KAT6B_3	0.00016132144254789042
SEL1L3_3	0.0001613566604242489
SQRDL_2	0.00016136567260279378
UBE2Q2_4	0.00016136679975142145
SOAT1_4	0.0001613668808875164
WDR43_2	0.00016137830384130812
NRIP1_0	0.00016138691751918779
KRIT1_1	0.00016140576177254374
FAM217B_0	0.00016141137443969909
C21orf59_2	0.0001614394808033682
TRAV4_2	0.00016144102954530543
COPB2_2	0.000161442607597533
SSH3_1	0.0001614706769789927
NUDT14_1	0.0001614851965870631
TRAV23DV6_0	0.00016151822439053071
RENBP_1	0.00016151932385405444
NVL_0	0.00016154028325885564
MRPL47_2	0.00016155025410576336
CBWD3_0	0.0001615592244214175
APOE_4	0.00016158705996815808
VAMP3_4	0.00016159465120649008
SGCB_3	0.00016161784496996124
CSRNP2_3	0.00016162306801755825
UTS2_0	0.0001616527497746591
HNRNPUL2_3	0.00016165560033161593
FANK1_0	0.00016168306533739292
MAST3_4	0.00016169089370029
IDE_1	0.00016169414474579143
ASAH1_1	0.00016169892415907546
CREBZF_1	0.00016174077535441176
SP110_0	0.0001617831458697564
AP1G2_0	0.0001618063897042948
ABCA2_3	0.0001618140364653996
SNN_4	0.00016190829686637208
RASL11A_0	0.00016192083451739258
OSBP_3	0.0001619239180361819
RBM22_1	0.00016196350390382765
SLC35D2_0	0.00016199326438142987
MEGF6_0	0.00016201011942274118
ADAP2_4	0.00016204103999989332
ACY1_0	0.00016208004830232974
JAGN1_1	0.0001620864739713264
TWF2_4	0.00016208993457388359
METTL7A_4	0.00016215633124731403
DGCR14_3	0.00016216843465607925
C8orf33_1	0.0001622383932031588
METTL22_1	0.0001622484692387776
TFEB_0	0.00016226158229933426
FIGNL1_0	0.0001622757409457026
FURIN_4	0.00016228214952436124
PAFAH1B2_3	0.0001623408741384682
ZFYVE21_3	0.00016239064761643245
FAM161B_0	0.00016239711642098992
AEBP2_0	0.00016239759779593528
SLC37A3_2	0.0001624009706963774
RDX_2	0.000162436708076291
BTN2A2_2	0.00016245156443680977
CHIC1_0	0.0001624849597514328
MAN2A2_2	0.00016250345362219846
PMM2_0	0.00016250504069662222
SCO2_0	0.0001625067570130181
AAGAB_2	0.0001625197677795247
ZBTB10_4	0.00016255408090594603
PDCD6_3	0.0001625694426028287
NFKBIB_1	0.00016257028316771823
FAM200A_0	0.00016258109170020965
FAM208A_1	0.00016261734411211686
DERL2_3	0.0001626196217322054
CAD_1	0.0001626385830862719
POR_4	0.00016264141703466398
PIK3CD_1	0.00016265958888319964
TRAC_1	0.00016266240391335225
MARK3_4	0.00016266266681771869
ZC3HC1_3	0.00016269188201187157
CTSK_0	0.00016270030141362257
MTHFS_3	0.0001627169649167776
TARS_3	0.00016272208936526887
RIC3_2	0.0001627396788013452
TAGLN_4	0.0001627425420351196
SPTY2D1_4	0.00016275587529264066
ATP7A_4	0.0001627576877189892
PDCL_3	0.00016276095261302828
PPP1R16A_2	0.00016277177689675464
AGGF1_1	0.0001627823809386117
ZNF154_0	0.00016278483815612056
VSIG1_0	0.0001628151113244142
PNKP_2	0.00016285846288464697
DMXL1_2	0.00016288007878059274
CAP1_2	0.00016290328744508926
HMG20B_1	0.00016290574249036387
UBE2Z_4	0.00016290696041334137
UBE2K_1	0.00016292099843739422
MEA1_0	0.0001629215286765942
SLC17A5_1	0.0001629393216906467
LARS2_0	0.0001629518909898788
TIMMDC1_0	0.00016295565602247853
TBL1X_1	0.00016297394572395492
SLC41A1_3	0.00016298511170535545
NAGPA_2	0.0001630446347345289
CD40_1	0.0001630478260237069
NME7_1	0.00016305354576901738
FAM118B_2	0.00016311397524266532
CEBPB_4	0.0001631291662917043
FAM104A_3	0.0001631446314482079
MAF1_4	0.00016317659017676592
CRADD_0	0.0001632058000841409
FAR1_0	0.00016323111664540819
STRN3_4	0.00016325843079360538
CPSF3_2	0.0001632653216698564
NDUFC1_1	0.0001633035321645072
IGBP1_3	0.00016333085604975807
GOLGA3_0	0.0001633797387652583
NARFL_1	0.0001634352243215913
ZCCHC14_0	0.00016343576436911647
MPZL1_0	0.00016345605904156903
DSTYK_0	0.000163482988346784
LHPP_3	0.00016348790147198563
RNF13_4	0.00016349935943359246
IGHG4_4	0.00016350470296237036
KIFAP3_2	0.00016351325672074788
ANAPC11_2	0.00016351754225486234
CTU2_3	0.0001635264547886298
PPM1N_1	0.00016354771605385607
IGFL2_2	0.00016355131929775182
KIAA1468_0	0.00016355550511053105
GRINA_2	0.00016356378655536785
BRMS1_3	0.0001635644909529602
PHF10_3	0.0001635888705401158
DGCR6L_2	0.00016360661301628024
CBWD7_1	0.00016360733014515998
TTLL4_2	0.00016368164037180977
RASGEF1A_3	0.00016373533638218844
FAM115C_1	0.00016376610742534472
ZNF789_3	0.00016377545817596202
FAM110A_3	0.00016382571399441596
TGIF2_4	0.0001638327544554447
CRBN_3	0.0001638448963964113
CEACAM1_2	0.00016386229115510865
DLGAP1_1	0.00016386323771909223
SSH1_3	0.00016386429567185197
LSM6_2	0.0001638813592332809
DDX39B_2	0.00016397370037775092
RAB11FIP3_2	0.00016399934490937226
YPEL2_4	0.00016401168371344766
MLH3_1	0.0001640132636662859
MT-CO1_2	0.0001640262969802694
SPATC1L_0	0.00016407409748908254
TRAV26-2_3	0.00016408516993743347
ZNF320_1	0.00016408555064757445
SRRD_3	0.00016412399923132695
C8orf33_0	0.0001641276176509115
NRIP2_0	0.00016413373484030564
PHF14_2	0.00016415174995007185
OXA1L_2	0.0001641645575357202
RMND5A_4	0.00016416741482407985
TMEM154_0	0.00016418707316027292
GLCCI1_1	0.00016423208305349921
ETV6_4	0.0001642325822674712
MTRR_1	0.00016423647586223422
C11orf30_1	0.00016424781412545345
UGDH_2	0.00016427497423733987
SLC8B1_4	0.00016429862902316104
ABCC3_4	0.00016433281131046518
VAMP4_3	0.0001643572888779169
CLEC17A_2	0.00016440334857420306
SLC16A3_4	0.0001644166501926655
UBL5_1	0.00016441984124010195
TMED7_4	0.0001644224202893272
PARP4_1	0.00016447979133412186
C16orf62_1	0.00016448838136429395
OAS1_4	0.0001644935259169266
ZNF184_0	0.0001645108810114277
ADARB1_0	0.00016451092007796944
HEXA_1	0.0001645436789370076
NRBP1_1	0.00016456179589926687
ITPKB_4	0.00016458144410848904
GABPB1_3	0.00016458826858631935
P4HTM_2	0.000164604733104649
UTP23_3	0.000164615034665758
TMEM168_2	0.00016462573074439834
RAB30_1	0.0001646389628753923
PDLIM5_4	0.00016464811597029794
EVI2A_3	0.00016470004749409163
RPS9_2	0.00016471430486080213
PKHD1L1_1	0.00016472217640309207
AKAP1_0	0.00016473588352916913
DNAJB4_1	0.00016473873120519852
HTT_1	0.0001647469909885367
ATP5G2_3	0.00016478312919505474
TRAP1_2	0.00016482437119300764
CASC4_4	0.00016485177919521387
EZH1_4	0.0001648636289156871
MPEG1_1	0.00016487114894223192
VAV1_4	0.00016494554455892283
SRSF7_1	0.0001649658603704328
LYN_1	0.00016498385718773364
USP12_3	0.0001649924073541888
HIP1R_4	0.0001650069955669923
TSPAN5_2	0.00016501468262332077
ANKRA2_3	0.0001650533404282941
SMIM7_0	0.00016505613865413994
AL035252.1_1	0.00016509158861892633
NXT1_4	0.00016509538058939274
UNC50_1	0.00016512443733665748
UBA3_0	0.00016514569629614014
DUS3L_1	0.00016521183442063953
RER1_1	0.00016522781623410217
MMADHC_1	0.00016524616952211745
RELB_0	0.00016526033569766154
ZNF260_2	0.00016527045393317194
SLC35E1_1	0.00016529440442806953
P2RX5_0	0.0001653055789991038
TNIP2_3	0.0001653225687861741
C3AR1_4	0.00016533568138251298
UBE4A_3	0.0001653556534135902
SLC43A3_2	0.00016540089668057474
SNRPD2_0	0.0001654107742381835
MEMO1_2	0.0001654217279645659
ABCB4_3	0.00016544854345981158
ATG10_3	0.0001655063013374269
RNF216_2	0.00016551644669651926
TEX10_3	0.00016555615705551331
IFNAR2_1	0.00016560424772272712
RABGEF1_4	0.00016562064658403268
BTBD10_1	0.00016567701491997805
KIAA1033_4	0.00016568063478420981
QTRT1_1	0.00016569183940900371
CTDP1_1	0.00016569904371238584
ABCB10_0	0.0001657046637423276
GLYR1_2	0.00016570955953065393
PGS1_0	0.00016572983448305277
PMVK_2	0.00016573591570365277
PTPN7_0	0.00016574575541260548
ANTXR2_4	0.00016576666571403254
RUFY3_0	0.0001657768842675174
DPH7_4	0.00016577856942859293
PLBD1_4	0.0001658120676186268
CPQ_4	0.00016583161107455415
OXSM_2	0.00016583959006377674
DLG3_1	0.00016586178683951157
THADA_3	0.0001658723277194145
PLEC_3	0.00016587764394153818
STARD3NL_4	0.00016588963951839566
PRKRA_4	0.00016592932726219517
SYCP2_0	0.0001659611817124713
NFKB2_1	0.00016596527927555268
ATP11A_0	0.00016599498747923023
ACSL4_0	0.00016600036157567361
RPS6KA5_3	0.00016606826396635174
LHFP_3	0.00016607459811930652
ATIC_0	0.00016608808949291874
GPR89C_0	0.00016609884028247448
NT5C3A_3	0.0001661330798100331
NSFL1C_0	0.00016614659477813076
LTB_1	0.00016617943617186265
D2HGDH_3	0.00016619435619148596
GANC_1	0.00016619547694273162
NAA30_0	0.000166234349854616
AREL1_3	0.0001662364191608074
NEDD9_4	0.00016624996543865156
CR2_2	0.00016626171728355461
KLRF1_4	0.000166277872037513
BTBD9_4	0.00016630768994170593
TMPRSS3_2	0.00016632664357094323
SIK3_1	0.00016633295239440384
FARSA_3	0.00016637113228087707
RMND5A_2	0.00016638503631839194
VEZT_2	0.0001663957634999987
AKAP9_4	0.00016640918294300884
TBC1D20_1	0.0001664269349145708
HEATR5B_2	0.00016644483350629647
SERPINH1_2	0.0001665301731082465
GLA_0	0.00016657105494340862
SHPRH_0	0.00016659019214435911
R3HCC1_2	0.00016659359477768718
GPR89A_2	0.00016662974065768794
DHRS9_1	0.00016667667208726322
FBXO46_3	0.00016669146987502277
KCMF1_0	0.00016669797376006677
IL10_1	0.00016669827011485535
C16orf45_2	0.00016672108607060653
SERPINH1_3	0.00016672410723174587
CHST15_4	0.00016673577471671092
DBN1_1	0.00016674767576651623
CLASP2_4	0.0001667499441230101
ZCCHC6_2	0.0001667670632742492
RABGAP1_0	0.0001667672445476392
SUSD3_1	0.00016679336389331038
ZNF543_0	0.00016686887259563865
NPC1_4	0.0001668781983639709
SLC39A11_2	0.0001669088776490263
ATXN7_3	0.00016692225094672676
IGKV2D-28_4	0.00016692522132834452
KCTD13_2	0.00016698466988196323
CAMTA1_3	0.00016698823620469862
SUPT3H_3	0.00016700234838824243
DGCR2_3	0.00016701830165876606
KLHL9_1	0.00016703645957646243
YY1_3	0.0001670504258118945
SRPK2_4	0.00016705261035684335
TATDN3_1	0.00016706442950715743
SCAF4_4	0.00016710536603061244
EPG5_0	0.00016711654508878423
CD151_1	0.00016714679173066783
PPP6C_2	0.0001671776643741072
C10orf118_3	0.00016721740923838176
RIF1_3	0.00016723166935980331
ZFAND4_0	0.000167234355572509
PDE6B_1	0.0001672346108988464
RAD51B_1	0.00016724288337264062
STIP1_2	0.00016727722151845754
TRAV2_2	0.00016728183117615313
RABGGTA_0	0.00016730910529787508
CYTIP_4	0.00016733105822260786
SNRPA1_3	0.00016736671550750053
POC1B_1	0.00016740303139703655
TTF2_0	0.0001674105740082796
CCDC142_0	0.00016743171223269776
C3_4	0.00016744190608596212
GCNT1_2	0.00016745243349850398
HLA-DMB_1	0.00016747467222307148
DNAJC10_4	0.00016748103093180522
NDUFB4_3	0.00016749249501547383
SHISA5_1	0.00016749639909163498
HMG20A_4	0.0001675438517402841
GZF1_4	0.00016754904026544462
SKP2_0	0.00016756840894728195
PDHX_1	0.00016760974142029824
ZFAND2A_3	0.00016761135618501791
HIST1H1D_2	0.0001676154603448177
S100A4_4	0.00016766452187668335
ENSA_2	0.00016769812418096028
OAZ2_4	0.00016771752407068096
SRP72_0	0.00016772187443861775
LYPLAL1_1	0.00016773776357954486
TRAPPC13_1	0.00016778701431087377
TMED10_1	0.00016779067516114262
METTL7A_1	0.00016781590696804725
DOCK8_2	0.00016784154243837276
CRYL1_1	0.00016784320232413952
INPP1_3	0.00016785675289651233
MYO7B_1	0.00016787513800606564
LEPROT_4	0.0001678767632749354
DYRK1A_3	0.00016789245349678594
PSMA3_1	0.00016796772262465262
IFITM10_0	0.00016798954403503917
GBA2_3	0.00016801635304474773
DDI2_1	0.0001680721453133214
IFT140_0	0.00016807373509424822
TRUB2_2	0.0001680877311917176
TMCC3_4	0.0001680917882342514
ACTN4_2	0.00016809734847753453
IRAK4_4	0.00016821841658215146
C1QTNF6_0	0.0001682256266864385
MSANTD2_0	0.00016825729629104058
ARPC5_2	0.00016826532783316043
MCM7_0	0.0001682909787265695
HDAC6_1	0.00016829593651525643
FAM53B_1	0.0001683110888229462
HSPE1-MOB4_4	0.00016831641661421758
EWSR1_1	0.00016832198268816587
RARS_2	0.00016833844938910817
NUDC_3	0.00016834400974904425
ALDOC_4	0.00016834800097123643
SOCS3_2	0.00016837315469812465
QARS_4	0.00016839347413586216
TRBV7-1_3	0.00016841859506484474
SAP30BP_2	0.00016843168306060168
ZNF280C_2	0.0001684410302082467
CSTF2_3	0.00016845343887376122
SCFD1_1	0.0001684546360142911
PEX1_0	0.00016847434295076235
NUCB1_1	0.00016848420939506777
TSHZ2_0	0.00016849870644557595
RLTPR_1	0.00016850206169209914
SNX2_4	0.00016850993585648284
AGPAT3_4	0.00016853976210809285
DHX16_2	0.00016855527898450453
KDM8_0	0.00016855794112322002
PDZD11_2	0.00016860371277918433
UBP1_4	0.000168613455304351
MDFIC_3	0.0001686322293501227
ARV1_0	0.0001686360936120216
MKLN1_3	0.00016864377381659284
AK1_2	0.0001686604229327449
C16orf91_1	0.00016869854612800776
ZMYM4_2	0.00016871401847152838
PHACTR1_4	0.00016874829412560165
SECISBP2_3	0.00016881960085981032
KCMF1_1	0.00016883383678791236
LSM1_0	0.00016883938027543403
TPD52_1	0.00016885050298148829
DHX40_3	0.00016888902710206785
MAD1L1_1	0.0001689117993707161
RMDN3_2	0.00016893703784715217
PGRMC1_0	0.00016901370475706892
PDSS2_0	0.00016905762085938316
TMEM176A_4	0.00016905943614859906
FBF1_0	0.00016906399835591547
TTC31_4	0.0001690673862628302
DNAJC13_0	0.00016911523942588137
BET1L_2	0.00016912220138751654
COG5_1	0.00016914447963927673
ZNF587_0	0.00016916320845265995
IP6K2_3	0.0001691721407732549
SERF1B_0	0.0001691822531234801
TERF1_1	0.0001692029949190611
APOL1_2	0.00016920856379526436
MGAT5_0	0.000169219246447402
SLC15A3_4	0.00016922269033574908
TMEM60_1	0.0001693234836606277
C5orf22_1	0.00016932862616980684
NME7_4	0.0001693384102472258
POLR2G_2	0.00016935218944269604
TMEM11_2	0.0001694004412141013
FAM126B_1	0.0001694061836704572
SFXN2_1	0.00016950026963871609
MYO6_0	0.00016950808758836648
RRP15_2	0.00016951274818790372
FAM115C_2	0.00016955791418933402
ARID1B_0	0.0001695811262863804
SNX11_0	0.00016959038065926787
CHD1_3	0.00016960493565878663
NBL1_3	0.00016961862330665866
FAM172A_3	0.00016964534456241027
BAG5_1	0.00016965119591344453
KBTBD4_0	0.0001696681969540691
HIST1H2AC_4	0.0001696909829307001
LUC7L3_4	0.0001696983500744921
IPO9_1	0.0001697181665136244
QPCTL_3	0.00016972075964867257
LMAN1_2	0.00016974284046644513
BBS2_4	0.00016984637477537238
INO80_2	0.00016985276466915798
RSF1_2	0.00016985897967462435
DMAP1_4	0.0001698927583335542
NBPF8_0	0.00016991198895922034
PRKAR1A_4	0.00016991816603009546
ATP2B1_2	0.00016993826143342445
EPB41L5_0	0.00016993943523572544
DNAJC25_2	0.00016994894895780275
ZNF32_0	0.00016996341647580043
AASS_0	0.00016997610036920144
GRAMD3_2	0.00016997627556635743
STK10_4	0.00017006670666133838
GRSF1_3	0.0001701725480291441
CYSLTR1_2	0.00017018507016752595
FARSB_2	0.0001702066219602051
CTNNBL1_3	0.00017021769089491272
MRPL17_2	0.00017024853503436866
ALDOC_3	0.00017028768198608518
USP20_0	0.00017031653676389145
SLC39A14_1	0.0001703266389296332
ADAP1_4	0.00017034245879990419
KYNU_1	0.0001703439163307748
KDM2A_4	0.00017034891251441425
A2M_4	0.00017035165669444636
CD19_4	0.00017036805036742077
SART3_2	0.00017037621016335647
AHCY_1	0.00017039205961998826
C1QB_1	0.00017039772060181853
PTAFR_4	0.00017046602306041548
ZER1_4	0.00017050079373195584
PLXNB1_3	0.0001705275219505411
RBM27_0	0.00017053526728877857
CERK_2	0.0001705379150042944
LMCD1_2	0.00017061033716922122
SGTB_0	0.00017064353706784479
BNIP3_4	0.00017065144406500532
AIF1_2	0.00017068361889120684
ULK4_1	0.0001706867949891272
NPLOC4_3	0.00017070157130718888
BUD13_2	0.00017070694852284449
RUVBL2_1	0.00017072105897387175
CANT1_3	0.00017072516291058697
TRAV38-2DV8_1	0.0001707468853872738
HIBCH_3	0.00017074912879537686
ZNF736_3	0.0001707665008929903
ATP2A3_0	0.00017077718266097879
FAM120AOS_3	0.00017081002491400025
CEP85L_4	0.0001708122219027636
CALCOCO1_1	0.00017082536185303966
SMG6_3	0.00017082933669840817
TCL1A_2	0.00017085696126678662
CLUAP1_0	0.00017088895220462673
PWP2_1	0.00017089810730158196
ELMO1_3	0.00017091711371840132
PRKX_4	0.00017094478558630735
TRBV7-7_1	0.0001709460484723948
CBWD6_4	0.00017094907650009502
FANK1_3	0.00017097872130557426
ATRX_1	0.00017097944775290366
EVA1C_0	0.00017101301314698515
AP3S2_4	0.00017103319727474628
ZDHHC24_4	0.00017110201930374717
AAGAB_3	0.0001711062001636505
CFD_1	0.00017112876138308645
ZSCAN2_3	0.00017115558626253053
MLLT10_1	0.00017122571182838004
DHCR7_4	0.0001712654614880874
TGS1_2	0.0001713098254438861
USP33_1	0.00017133803699266551
TADA2B_3	0.00017134062675358804
BCL2A1_1	0.0001713406353029014
APOC1_4	0.00017134167353515792
MOGS_0	0.00017134697648135724
MRPS28_2	0.00017137136681655548
DOCK4_4	0.00017139458665622577
EEF2_4	0.0001713972031563539
AGTRAP_4	0.00017142361634617579
STAG2_3	0.0001714504169029257
CLPTM1L_0	0.00017149251968019894
EPS8L2_1	0.0001715233538768828
GPD2_1	0.0001715441166198056
NDUFA2_1	0.0001715657364613349
BIRC2_0	0.00017159169722555896
PRNP_3	0.0001715920792916398
PELI2_0	0.00017165952637559982
NDRG2_0	0.00017166548093914237
ARFGAP2_1	0.00017168656910134355
SUCO_3	0.00017169455310572294
UBAP1L_0	0.00017170735033215695
ADTRP_1	0.00017171832423826196
MTSS1_4	0.00017172503942206984
TMEM9_0	0.00017173124776348868
PGD_4	0.00017173564898051465
RBM41_2	0.00017173845489172002
TGDS_2	0.00017175748954499707
FMR1_0	0.00017179133041447434
FAM49A_1	0.00017180510631831816
ACAD8_2	0.00017182002702868844
ELL3_4	0.0001718283828213513
ABTB2_3	0.00017184433112681622
AC110781.3_0	0.00017187283843974748
CLTC_2	0.00017188049284756036
RNF13_1	0.00017189004237128482
ALG2_1	0.0001718973239800076
POLR2A_3	0.00017192543883559733
LRRC58_2	0.00017192664471894992
NOL7_3	0.0001719318836555724
MTX3_1	0.00017193336399417086
POLG_4	0.0001719871555032809
PAPOLG_0	0.0001719886525365999
KIAA1468_4	0.00017200114969458683
ELMOD3_0	0.00017200214711348457
NPDC1_1	0.00017200360771303034
ANP32B_2	0.0001720333637995135
VBP1_0	0.0001720732294097801
RNMTL1_2	0.00017208401330646796
ISG15_1	0.00017212966842343396
RASGRP1_0	0.00017214445428690494
ST6GALNAC4_1	0.00017216490077502162
LSM6_0	0.00017218572454932252
VWA8_3	0.00017219895323980895
PRRG4_0	0.00017221148843239015
HIF1AN_1	0.0001722192675450556
DHX37_0	0.00017222241808939495
NAMPTL_4	0.00017222838865136117
ATP2B1_0	0.00017227872618484435
ROCK2_0	0.00017229243854934253
GPCPD1_4	0.00017230047731649748
CTC-479C5.12_1	0.00017232530263926098
TUBGCP2_4	0.00017235755227512482
AGAP2_0	0.00017238362952099088
CCDC57_0	0.00017242294376145612
PDE7B_2	0.00017244323788371735
FBXW11_3	0.00017246105173561812
PCGF5_4	0.00017252477815661295
TMPO_3	0.0001725674978983193
SIMC1_3	0.00017258193732220132
HELZ2_4	0.00017258782776714856
UPF2_1	0.00017260306254702584
RBM47_4	0.0001726085799203495
OXSM_1	0.00017261115084978593
TRIM23_0	0.00017261588834239524
UPF2_2	0.0001726487685685016
CRIP2_3	0.00017264980247611164
P2RX1_0	0.0001726504102065013
ALPK1_4	0.00017272324887930335
DERL1_4	0.00017274334769527619
ACOT2_1	0.0001727722897781236
FAM134C_3	0.00017278357151796864
AKIP1_2	0.00017280445198899642
WDR59_1	0.00017280869350265172
CERS2_2	0.00017282165154312634
MAX_4	0.0001728329950560486
TTC39B_0	0.00017283308723300107
JMJD4_4	0.00017286596451765877
SYPL1_4	0.0001728673394815078
TICAM1_2	0.00017291754276935162
LYRM5_1	0.0001729189127554577
IMMP2L_1	0.00017292018485124558
CSAD_3	0.00017292574028365788
SLC7A6_4	0.0001729463945460354
LEPROT_0	0.00017297875527616015
MOV10_4	0.0001730045788248459
SYNE3_4	0.00017301553986930038
C10orf76_0	0.00017308150670207454
CD19_2	0.0001730937975417385
GGA1_0	0.00017310628902762398
RTN3_2	0.00017311635814920218
CCL3L1_1	0.00017316167755334396
IFI44_3	0.0001731760699701111
TXNDC11_2	0.0001732121953492639
TRAV1-2_2	0.00017325844919124857
LZIC_1	0.0001732618081232447
SEC63_3	0.00017327154626665955
ESYT2_3	0.0001732801575490792
RNF219_0	0.00017330542512230418
IZUMO4_3	0.00017334024820340633
VTA1_2	0.0001733741287339126
IKZF5_1	0.0001733795384537359
PRPF4_2	0.0001733868365214015
SRRM2_3	0.00017339332734767743
EVL_1	0.00017340330318169346
C5orf28_1	0.00017341159012690312
AC090186.1_3	0.00017344981600499063
RAD21_3	0.00017346475856180806
TXN2_2	0.00017347065323744933
SLC25A37_4	0.0001735187950984178
PRKCDBP_1	0.0001735195098846849
MARCKSL1_0	0.0001735200196754706
IGKV3-11_0	0.00017354264962666442
IGSF6_4	0.00017354697895961884
GTPBP10_1	0.00017355502094031913
CHPF_1	0.00017356809793147353
NFKBIL1_1	0.00017359360409253407
IFT46_2	0.00017359566147209188
POLG_0	0.00017363602699661844
ANKRD13C_3	0.00017367169177187028
PIEZO1_2	0.00017367692298408965
MSTO1_3	0.0001736840563087577
EPS15_1	0.00017372921477082785
C20orf27_1	0.00017375362376052813
KLRD1_4	0.00017375571492311647
MKNK1_2	0.00017376182322841537
RALBP1_2	0.00017376198430622776
ASPHD2_0	0.00017376481916011376
HNRNPC_3	0.0001737890897387076
HSDL1_1	0.00017380741961941132
LONP2_2	0.00017380989545131805
ZCCHC11_1	0.00017381776168670106
KIAA0100_0	0.00017381810420033107
LTBR_4	0.00017382011914647593
ARNTL_3	0.00017382390317451806
CD300LB_4	0.00017385617883199312
PRMT1_2	0.0001738656682958927
PXN_4	0.00017386620136340184
CTNND1_4	0.00017386945720594674
ATG12_4	0.00017388676115063354
DPM3_0	0.0001739256978093273
C1orf186_0	0.00017394347659330307
KIAA1551_4	0.00017394545090700656
TLR1_0	0.000173956869640607
DDX21_3	0.00017396081512995826
SGPP2_3	0.00017397107340330395
UPF3B_1	0.00017399267607683068
ZNF615_1	0.0001740036721586657
ELMO1_4	0.00017400793876081483
HIPK2_4	0.00017402929779145306
SIPA1L3_1	0.0001741229748891723
MBTPS2_2	0.00017412539011180583
HIPK3_0	0.00017412876128505074
NLRP2_0	0.00017413710769456056
SLC12A4_1	0.0001741396426590748
KMO_1	0.00017415015072563174
TMEM107_1	0.00017415056837000043
FYCO1_4	0.00017418070216784198
TMEM43_3	0.0001741838380955841
DDX3Y_3	0.00017418995436705082
FBXO18_2	0.00017420072975616807
CD300LF_2	0.00017421840591914977
TRAPPC2P1_3	0.0001742462049625144
SDC1_1	0.00017429577884219835
ZNF493_1	0.00017430734003962293
UPP1_4	0.00017432355340630168
CLEC2B_1	0.00017435598469434666
DHX16_0	0.00017438053562036026
HELB_0	0.0001744778995740855
MKNK1_4	0.00017450845068908515
TRBC2_2	0.00017452069211841288
KBTBD8_4	0.0001745314561898159
DNAL4_2	0.00017453285816801566
RFK_4	0.0001745783641637896
IGFBP4_0	0.00017457971765080958
SNAPIN_1	0.00017459185895228778
CDH23_4	0.00017464265071335784
GSDMD_3	0.00017464712833148473
FAM133B_3	0.00017465178024686674
HIST1H4J_1	0.00017465468321786707
TFRC_0	0.00017465867390192676
TRMU_2	0.00017466821820318352
AP3M1_3	0.0001746766330926319
ZNF689_0	0.00017468849113812774
NPAT_2	0.00017472760749789355
WHAMM_1	0.00017477636775010171
CXorf56_3	0.00017478505590458554
IFRD2_0	0.000174789600712761
SOS1_0	0.0001748625406437743
STAT1_2	0.00017488463353147992
RRS1_2	0.0001748999895970967
RP11-458D21.5_0	0.00017493731403003064
ZDHHC18_2	0.0001749870583230985
SNX20_4	0.00017500220631104808
VAMP7_3	0.00017500642653264865
TATDN1_0	0.00017501619019452152
IL18RAP_4	0.00017504583048826177
SYAP1_4	0.00017504765491333556
ERLEC1_3	0.0001750485481253837
ZNF764_0	0.0001750582161793613
AMY2B_1	0.000175073128296456
C8orf59_1	0.0001750813436188051
TCF7L2_1	0.00017509599685561016
PAIP2_4	0.00017511800160612088
CLEC10A_4	0.00017511883386215254
ZBED1_1	0.00017513302462133083
UQCC2_3	0.00017518300184398645
LANCL1_1	0.00017518700757294213
MYSM1_3	0.00017519435684029642
CCAR2_2	0.00017519511692593977
YY1AP1_1	0.00017522679662089954
ODF2L_2	0.000175235279918189
TNFAIP3_4	0.0001752483554499637
JAZF1_4	0.0001752518951195808
CALCOCO1_4	0.00017527419107244265
DRAM1_1	0.0001752745063346649
MSMO1_1	0.0001752982682065132
PSMB8_3	0.00017531177819642553
NLRP6_1	0.00017536388558162297
HPS3_1	0.00017537174979202668
ETFB_1	0.00017538426545534813
UMPS_3	0.00017538836342689845
ZNF148_1	0.00017539996133838684
BAIAP2_1	0.00017541230806919397
B3GNT5_0	0.00017543886419249457
PARD6G_3	0.00017545191320355276
PCNXL4_3	0.0001754607080627237
MRPS25_0	0.00017547614235112303
ZFR_3	0.00017548464309696858
MGA_3	0.00017550248689789035
NIPA1_0	0.0001755286957838146
PAPOLA_3	0.00017553095609649076
ATXN7L1_4	0.0001755362438012049
TRAV1-2_0	0.00017555894695508715
ERCC8_0	0.0001755863892031245
CD72_4	0.00017559686552374103
NDUFS3_2	0.0001756177356714815
GALK2_0	0.0001756258091672408
S100A8_1	0.0001756319141917493
CSF1_1	0.00017565403830803743
TXK_4	0.00017566529248013284
PPP3CA_1	0.0001756975583963617
SPG7_2	0.00017570209784185543
GTF2H1_2	0.00017573463781027485
TRAV8-1_2	0.00017575484479277374
DCAF17_2	0.0001758065384094616
CPVL_2	0.00017582169564294442
JKAMP_2	0.00017583716325321398
HIST1H2BK_3	0.00017584879788097804
C5orf58_0	0.00017586602703256342
TYW5_3	0.00017589779751736207
ZNF292_3	0.00017590879817538186
DAP_1	0.000175912975116284
RYR2_1	0.00017598165860643962
TSPYL2_2	0.00017599126945475285
FARSB_0	0.0001760210869813774
NMI_1	0.00017602333631134602
SDF2_4	0.00017609175312064532
C9orf38_2	0.0001761099849765167
UNC93B1_4	0.00017611194543926727
B3GAT3_2	0.0001761494813566591
SIRPB2_4	0.00017614978706798797
KLRB1_2	0.0001761590630088775
GPAA1_1	0.00017616488852476242
FAM107B_3	0.00017620583233071807
PEX14_3	0.00017621698880572974
CISH_1	0.00017627073684253403
WDR60_0	0.00017628931663819133
RAB20_4	0.00017629675658139502
MYO1E_1	0.00017633280881194146
RAB3IP_2	0.00017635067703519367
BARX2_0	0.00017636972019311451
LPAR6_0	0.00017643292033856113
WDR83_0	0.0001764604954138479
SERF1B_3	0.00017647022327662386
SMAP1_3	0.0001764854600425982
PHGDH_0	0.00017648877698032565
NACA_2	0.0001765191141297752
C1QC_4	0.00017652463309318574
UGDH_3	0.00017653247486512985
SPATA5_0	0.00017653747801762976
DRAM2_4	0.0001765762956215925
CNOT4_3	0.00017658364061705963
INTS2_0	0.000176588569087796
ALAD_3	0.00017666724326035173
APH1A_1	0.00017667737345568432
RNF220_1	0.00017670245259009113
CCDC97_2	0.0001767111025920425
ITFG1_1	0.00017671526609092575
TMED3_3	0.00017674411315433237
POT1_0	0.00017675226634370901
KIF21B_0	0.00017675235467345347
USP22_1	0.00017676504329623897
OTUD4_2	0.00017677278763442159
SURF1_0	0.00017679856455555078
FURIN_0	0.00017681069185995153
LEAP2_2	0.00017684319748581228
PWWP2A_3	0.00017684614753793492
ARPC5L_4	0.00017684835381864093
HSBP1_2	0.00017686895858207922
FBXL5_4	0.00017686951575442294
ANXA6_4	0.00017688455846408228
TPCN2_0	0.0001768991833219785
SAFB_3	0.00017691529499253982
STARD4_4	0.00017693512676661256
ASTL_4	0.0001769415667894765
VPS26A_2	0.00017696141027645512
ZNF331_4	0.00017699591849977748
B3GNT7_2	0.00017701043922117388
ATP11C_1	0.00017702620750641014
FAM118A_3	0.00017708143945835056
PIK3C2B_4	0.00017708640252898225
FUNDC2_2	0.00017710992183362427
RABGAP1_1	0.0001771234956588253
ZNF407_0	0.00017716709457611776
DTX2_0	0.0001771874784577265
UFM1_2	0.00017719639883626522
ZBTB24_3	0.00017722388810687825
RUFY4_4	0.00017724938584331797
C5orf24_0	0.00017726643926605553
UBE2D3_3	0.00017727186557414548
EMC8_2	0.00017727729649658303
UQCRQ_2	0.00017729722990372416
DGCR8_1	0.0001773325344974325
SEMA4B_1	0.00017733741477575705
PIGO_1	0.00017734927635270955
GON4L_3	0.00017737691909452597
CAPN3_0	0.00017740409965114068
HUWE1_0	0.00017740447939754923
EPS15L1_1	0.00017741373333943287
TTI2_3	0.00017742343696673215
TET2_4	0.00017744910627447255
ATP11A_1	0.00017745310592832367
NCF4_0	0.0001775147141369769
DNAJB1_3	0.00017751995516898777
GNL3_3	0.00017752229564885278
CCDC58_1	0.00017752500620470097
SENP7_3	0.00017753841937788472
TRAV8-2_3	0.00017755807571794585
ARL17A_0	0.00017756093449461957
ENC1_0	0.00017760193841287488
TCP11L2_4	0.00017763252431079568
CLYBL_0	0.0001776592403672141
ZNF398_0	0.00017766913435043766
ANTXR2_3	0.00017767268826378077
RPS6KA2_0	0.00017769199105331483
LRRC32_3	0.00017769907499577567
AASDH_3	0.00017770300548210872
MSR1_4	0.00017770861827133764
MED25_1	0.00017772503850830247
C1orf85_3	0.0001777294039352673
ERO1L_2	0.00017773509505880349
TC2N_1	0.00017776764519592016
CNOT8_2	0.00017777720212251098
MRPL38_0	0.0001778485796351449
SLAIN2_3	0.0001778544625316066
PIBF1_3	0.0001778709938258614
SLC27A5_0	0.00017789315265577803
SLC18B1_2	0.00017789943948388323
ATAD3A_0	0.0001779053804429944
SETX_4	0.00017796648613043983
AP2B1_2	0.000177972723732364
C2orf68_2	0.00017800100320098096
ATP5J2_2	0.0001780077153756975
CASC3_0	0.00017807974847331264
SNRPD3_3	0.00017809200086907044
MTO1_2	0.00017809994079072191
COQ10B_3	0.00017811046776430108
VCPIP1_4	0.00017811500945446728
RRAS2_1	0.0001781191359755132
TBRG1_0	0.0001781231359198684
PSMA7_1	0.00017812394486665706
NOP16_0	0.00017814043121229908
MSTO1_0	0.00017814168953840276
ANAPC7_3	0.00017815338007864457
RNF14_1	0.00017821459289610873
HS3ST3B1_4	0.0001782271607634944
USP20_3	0.00017824109131801686
RANBP1_2	0.00017830584443177913
IFI6_4	0.00017831803206839924
B4GALT4_4	0.0001783414248367004
DPH1_3	0.00017837278838871333
PSMA4_4	0.00017839143892578338
FAM134B_0	0.00017840301868789088
LCP1_4	0.0001784232929227536
FCRL2_0	0.00017845640762448
RP11-231C14.4_1	0.00017847705797515532
TSC1_2	0.00017848109556517237
ZNF124_1	0.00017848295799775045
TIMM23_1	0.00017848911918955527
P4HA1_1	0.00017854806808011443
CLIC5_2	0.00017855992169277593
SYF2_1	0.00017858913980563627
TSEN2_0	0.0001786377348496625
COG6_4	0.0001786607218962507
MIEF2_0	0.0001787112640359062
THEM4_3	0.00017874175682222458
TGFBR2_4	0.00017875307925624518
IL10RB_1	0.0001787594395421515
RAB9A_1	0.00017876651244389048
ZNF80_1	0.00017877414878060668
BLK_2	0.00017879572786273068
SLC35F5_0	0.0001787992967038212
NUBP2_3	0.00017880701387836803
ANKRD49_1	0.00017885043527133187
CLSTN3_3	0.00017894031070861071
MAN1A1_3	0.00017895298296753188
WDR61_1	0.0001789747377003225
VPS13C_1	0.00017901998676876917
DAXX_1	0.00017904892764222105
ZNF516_1	0.00017908608286187265
PRPF19_2	0.00017910686395509754
TAF9_2	0.00017912919982710862
ZFYVE28_3	0.0001791384570252109
TRAPPC12_1	0.00017919576917502296
SLC22A18_0	0.0001792054599291447
TSR1_3	0.00017921117813747095
PPP6C_1	0.00017923175315985785
CHID1_2	0.0001792399828528656
TMEM194B_2	0.00017925180755637193
SOCS5_3	0.00017926621184834255
ATXN1L_1	0.0001792802156218027
AP5S1_0	0.00017933254210272608
CBX7_3	0.0001793802472207582
ACSS1_1	0.00017941516646071074
ZSCAN30_1	0.000179428683557664
PSMD11_2	0.00017945315069585612
PLIN3_4	0.0001794965889190412
TMEM160_3	0.00017951360232006843
PIGH_1	0.0001795366533952826
CRKL_0	0.00017954397293253168
TRAP1_3	0.00017956484739950064
ZNF584_2	0.00017956877050406603
EPC1_1	0.00017958057261939592
FANCF_1	0.00017960316658717772
MTMR9_2	0.0001796309871625219
PLAGL1_2	0.00017968124965731747
PNMA1_2	0.00017968216488474517
SNX20_3	0.000179690999005532
TAB3_3	0.0001797422328465479
SMG5_3	0.00017975059435523618
STAM2_3	0.00017977048309514084
LST1_1	0.00017978608312604113
DNM2_0	0.00017978923807954062
PDE5A_4	0.00017985459138495873
CTAGE5_4	0.00017986699987719145
ABL1_2	0.0001799222922136956
ZNF391_0	0.00017993439413263232
C4orf3_1	0.00017994753965662602
CLASP2_2	0.0001799945427030621
TPK1_1	0.0001799948087161295
FAM168A_3	0.0001800055923725001
C2orf88_0	0.0001800149017901337
C19orf24_1	0.00018005892306611977
CCDC101_3	0.00018006833845950903
STK35_0	0.0001801236704580527
RNASEH1_1	0.00018016560539699985
DNAJC11_0	0.00018018414916689613
ODF3B_4	0.00018019379983407773
ARID5B_1	0.00018020090508182404
LPCAT2_4	0.0001802265234624602
TMEM41A_0	0.00018024034584212541
MXI1_3	0.00018025265033489119
KAT5_0	0.00018026590522444888
TP53BP1_2	0.00018026666432126336
ATP1B1_3	0.0001802696577957523
NDUFC2_1	0.00018032896886023222
STK17B_3	0.0001803299025224963
STX17_4	0.00018034183597189887
CCDC159_2	0.00018035548900148204
ADAM17_0	0.0001803764100622906
COASY_2	0.00018038525029835393
ERI1_3	0.0001803897973941142
LEF1_4	0.00018039201960710617
ELL2_3	0.00018040605803837845
TDRD3_1	0.00018042571440728266
ZNF512_1	0.00018043978046911556
FLYWCH1_0	0.00018044040974478517
RRAGA_2	0.00018047155449991292
PPFIBP1_0	0.0001804952728499998
MGRN1_2	0.00018052184826447277
UEVLD_0	0.00018052842843652864
RASSF2_2	0.00018054843885641558
RPL4_4	0.0001805699897002363
NSRP1_4	0.00018058244500686042
ZSCAN29_0	0.00018058731113399204
EIF1B_4	0.0001806103924249059
ICAM1_2	0.00018061065628164241
COL9A2_0	0.00018068233177649017
CCDC94_2	0.00018072557312965532
MAP4_1	0.00018072677445166488
TRBV27_2	0.00018072826641713378
INPP5B_1	0.0001807891935879826
SLC22A18_4	0.00018082042922978864
HNRNPL_2	0.00018082447361316686
ZNF319_4	0.00018086882321630062
CERK_3	0.00018087367151086556
LST1_2	0.00018088445477607145
C9orf72_1	0.00018093872810475548
DBF4_3	0.000180941095519431
COX18_1	0.00018094265634583672
APBB1_1	0.0001809433505854233
UBLCP1_2	0.0001809543527129762
LIN7C_2	0.00018096861174402086
TMEM163_0	0.00018098821710579413
SCRIB_0	0.000180991943903057
ARRDC5_0	0.0001810170998527643
THOP1_3	0.0001810186954331644
DDX28_1	0.000181055994009726
SFXN2_0	0.00018107588528687286
ABHD5_4	0.0001810759889004544
H2AFV_0	0.00018114228010469288
C19orf59_4	0.00018116565769068894
ATP11A_2	0.0001811809685607952
STAT1_4	0.00018119518122276234
CHTF8_2	0.00018120222059056712
SREK1_3	0.0001812331229793327
PLGLB1_3	0.00018124426700772997
HSD17B8_1	0.00018124783750025396
PAPD7_3	0.00018127942070193744
ATP9B_2	0.000181310090201741
OVCH1-AS1_0	0.00018132317214914013
AL022328.1_4	0.0001813279261756706
LRRC57_1	0.00018133188269649092
SFXN1_0	0.00018133347563417855
GAA_4	0.00018134021165535424
SPAG7_4	0.00018135239918884636
ATM_1	0.00018136274614580504
F13A1_4	0.00018138969144688877
ADAL_0	0.0001814245111783107
RABL2B_2	0.00018142718353014988
ADAM15_1	0.00018143136142728187
FBXO44_1	0.00018143997339432622
CRELD1_1	0.0001814531884135309
TRA2B_3	0.00018145671261005205
HSPA8_4	0.00018147477380916593
LILRB4_4	0.0001816006624970518
BPHL_0	0.00018161946242446674
PKHD1L1_0	0.00018163675793776368
THAP11_2	0.00018164206322737427
MREG_0	0.00018166614384397634
NOB1_2	0.00018167742847740676
ATP5H_3	0.00018170682716056016
FLCN_3	0.00018174601281665807
VCPKMT_1	0.00018176122968919945
VPS33A_2	0.0001818048614493876
RHOC_3	0.00018182914055504148
IGKV2-28_4	0.00018183223768779148
AHCY_0	0.0001818848347743271
FXYD5_4	0.00018189880691341933
TMBIM1_2	0.0001819149096082733
METTL16_4	0.00018192393933408769
ELK1_2	0.0001819347839332439
ZBTB20_1	0.00018195158264550318
STARD3_2	0.00018199917385062933
CD3E_2	0.0001820157024583721
COG1_3	0.00018202949208641253
SLC38A6_4	0.0001820990675031138
ACAT1_1	0.00018211991492780863
EXD2_0	0.0001821227505965868
MTRNR2L12_1	0.00018215690006470153
UBXN1_2	0.00018216724112475537
BBS1_3	0.00018217715908033782
DPH3_2	0.00018217722798020663
RPS19_0	0.00018219420733058564
HNRNPA0_0	0.00018220136960088806
EIF4G1_2	0.00018223012096099615
BEST1_2	0.00018223504761842612
KIF9_0	0.0001822368097531059
FOXP1_3	0.00018224696672786877
TANGO2_1	0.00018226092394695134
MCOLN1_4	0.00018227703431299147
SRSF12_0	0.00018228069736096698
POLR1A_1	0.000182294117245785
TWF2_2	0.00018231805281653
NCAPH2_0	0.00018233218109874657
LGALS3_4	0.00018235527405362505
ZNF76_1	0.00018237999298778118
PIGG_0	0.00018240432124738275
CSF2RA_4	0.00018240956917157177
SMU1_1	0.00018246261304052076
ZEB1_2	0.0001824700763496717
TRAV35_3	0.00018247101489347057
PHF3_1	0.0001825102452858838
NPEPL1_2	0.00018255662533745787
SLC26A6_0	0.00018257814957122474
TRAV22_0	0.00018258604569055325
CCDC127_0	0.00018260091400728584
PMPCA_2	0.00018261115349988333
PCGF6_1	0.0001826188282390834
SELM_4	0.000182630639691999
SKIV2L2_1	0.00018266585336847624
HMGCS1_2	0.00018266705447780363
ZNF217_4	0.00018267064234353569
DLG1_1	0.0001826951854303512
FLOT1_4	0.00018270745678807562
CSNK1D_1	0.00018270802214294862
TMA7_0	0.00018272661363997816
APOBEC3D_2	0.00018276385593561862
EPC2_0	0.00018278445491722522
KIAA0247_1	0.00018282676991521006
LY75-CD302_2	0.0001828705880889914
TBC1D10C_4	0.00018287570863870646
MFSD11_3	0.00018287732154607602
LEPROT_1	0.00018288080115636243
BTBD19_0	0.00018290597166260153
BCKDHB_1	0.000182912281790397
NME3_1	0.00018291401822876412
KIAA1324L_0	0.00018296004617449492
FBXO22_0	0.00018296629033903166
HERC4_2	0.00018297866838596393
C11orf21_0	0.00018301488903522918
WDR59_0	0.00018301645987769055
PAFAH1B1_4	0.0001830350767330444
CDK14_0	0.0001830775283622762
CISD2_2	0.0001830937080509176
RBM19_4	0.00018310742819201197
EIF3E_4	0.00018312770833185438
AP4E1_0	0.0001831323909523292
TBC1D4_1	0.0001831344075165186
ZNF737_0	0.00018318087014937843
ANXA2_2	0.00018319504251128392
SETD8_1	0.00018322431204788623
TMEM167B_2	0.0001832349580945407
SEMA4A_4	0.00018324599288557165
PPIG_1	0.00018325267353203325
ZBED6_4	0.00018326320413234292
ZNF37A_1	0.00018326472708085097
ACVR1_3	0.00018326549574107696
BSCL2_3	0.00018330059892580515
ST6GAL1_2	0.00018333936317641724
SKIL_2	0.0001833521055109138
PLEKHO2_4	0.00018338681228688213
PDS5A_3	0.0001833924840543068
DAK_0	0.00018339988707708304
PRR14L_1	0.00018345440194881223
LRRC61_2	0.00018346142522462753
SAMD4B_2	0.00018348905529460026
FBXO32_1	0.00018352196434570954
KMT2C_1	0.00018354996071471077
ELL_0	0.00018355945174877673
WRN_0	0.0001836020055589642
OGFOD1_1	0.00018361044824710554
DDRGK1_1	0.00018364062291102612
C19orf38_1	0.00018367824296691246
P2RX5_1	0.00018370252118494977
TTC5_1	0.00018373039335215099
RAB22A_3	0.00018374722319183004
TELO2_4	0.00018376183163140995
FRMD4B_3	0.00018377320573547356
MAP2K6_1	0.0001838221703823181
UCK2_3	0.0001838296888303075
ATP5G3_3	0.00018384421058436414
LGALS2_4	0.00018385941634945012
PPP1R15B_3	0.00018388795961110635
CXorf40B_4	0.00018389512492628235
TAGAP_2	0.00018399657941754196
ITM2B_1	0.00018401124765328247
C6orf62_4	0.00018401804921272738
WDR24_1	0.00018404705805769177
GALC_2	0.00018407201533111007
CTD-2547L24.3_3	0.00018407572595496437
MPP5_0	0.00018407708999862768
RPTOR_0	0.00018412192988046644
ZBTB32_3	0.00018414371417546676
RB1CC1_3	0.00018414463632706777
CEP192_0	0.00018414640431946432
WDR48_2	0.00018416568299627886
TNPO1_3	0.0001841846782972243
VOPP1_1	0.00018422090604572079
MOB1B_1	0.00018433528405116496
CTD-2547L24.3_0	0.0001843371018376795
NINJ1_4	0.00018433830005005886
CCDC88A_4	0.0001843499174908798
ANK1_3	0.00018436824480539405
PSENEN_4	0.0001843800895697971
TAP1_3	0.00018442132418156957
NBPF1_4	0.00018442556119904074
PWWP2A_2	0.00018443270146425054
STIP1_1	0.00018443795542374974
EIF4E_2	0.00018445982399758302
SETD5_0	0.00018447311341439923
TACC1_1	0.00018448119846174371
ZRANB2_3	0.0001845510174763047
NIPA2_0	0.00018456599138494872
USP4_1	0.00018462293939184739
PBX3_2	0.0001846271650729476
POLR2K_0	0.00018462976875222186
CCR2_2	0.00018463133718210758
ANKRD13C_4	0.00018464695562097212
SCAF8_0	0.0001846477963740199
KIAA1683_4	0.0001846959768954503
UTP20_3	0.00018473206879762846
TOMM22_2	0.00018478556900277646
CAPS_4	0.00018480752394003938
SH3KBP1_3	0.00018483212198167824
ZBTB44_3	0.00018488314590372874
AKAP9_3	0.00018499710272161312
ATP5I_3	0.0001850117306549427
C2orf74_0	0.00018501402741662428
CNPY4_3	0.0001850411803819055
LETMD1_4	0.00018507511958173025
PPIB_4	0.00018509359873135708
MAPK9_3	0.00018514282577849716
CEBPG_0	0.00018514569061858682
IGSF8_3	0.00018517512164459537
IFIT3_4	0.00018520189089217637
WDR73_1	0.00018521517998371206
RABL6_3	0.000185223538755741
HVCN1_1	0.00018523467970186423
NBPF1_2	0.0001852569936654298
PIGG_4	0.0001852653472099262
ZNF548_1	0.00018528480701914527
TMEM205_2	0.00018531397066736636
MGRN1_3	0.00018531549133705267
FAM111A_0	0.00018531582099237852
TM2D2_2	0.00018532131360121852
CNTNAP2_0	0.0001853364043650823
ARHGEF39_0	0.00018533776673052715
DTX3L_3	0.00018533952909741258
KCNA3_4	0.00018534804029939387
TCEB3_0	0.00018536016108780526
SERPINB9_3	0.00018542031897024008
SWT1_3	0.00018543335490787196
EIF2S3_4	0.00018549748509119095
KLF9_0	0.00018550348099826815
BRAF_3	0.00018550386569009768
COA6_1	0.00018557591570647465
C10orf137_1	0.00018557803209812685
NFX1_3	0.00018559122818108964
ATP1B3_0	0.00018564203267782146
C17orf49_1	0.0001856563880579986
NLK_0	0.0001856898115371748
STK39_1	0.00018571240847368897
PARP14_4	0.00018571605095449298
HSD17B8_0	0.00018574839546191155
ASH1L_4	0.00018575388012903065
CD300E_4	0.00018577797346241518
SSBP2_4	0.0001857880864797606
SAFB2_1	0.0001857920721167907
TSPYL4_1	0.00018582643357147787
TM6SF1_4	0.00018586933501537638
ZMAT2_2	0.00018588257786565394
CDC34_0	0.00018589811600627556
TUBG1_1	0.00018590443801491611
NADK_4	0.0001859256104513484
SLC41A2_1	0.0001859363313462963
RIOK2_3	0.00018594411545551218
MED19_3	0.0001859525683932479
TTF1_1	0.0001859738589643301
DHX8_2	0.00018597820341082936
CD79A_1	0.000186023294129334
EFCAB4A_1	0.00018606913328300125
TRGV1_0	0.00018608683323617376
TUBE1_0	0.00018609003876226125
ABHD13_0	0.00018609139872562816
ETV1_3	0.00018610087202062612
YAE1D1_0	0.000186113296218262
FAM206A_2	0.00018611560629500838
KIF21B_1	0.0001861301291991342
FCGR2B_4	0.0001861426513447899
PIKFYVE_4	0.0001861819092776605
BARX2_3	0.00018618269546094698
HBS1L_2	0.00018620741769139783
OSBPL9_2	0.0001862100286290069
RPAP2_3	0.00018623460702161282
SEC11A_4	0.00018627129939442568
AL627309.1_0	0.0001863594143573183
GMEB2_0	0.00018638803146242655
NAPEPLD_0	0.00018639709754979784
CNOT1_3	0.00018640471505120302
NCOA7_1	0.00018643950835279966
FBXO32_2	0.00018643995986218878
CUX1_4	0.00018644750793107823
AL592284.1_4	0.00018650238886078056
ACAP1_1	0.0001865210035479371
RNF219_1	0.00018656936949757418
RGPD1_1	0.00018660055438049218
RGPD2_2	0.00018660228622360635
BBIP1_4	0.000186646974070049
SYNC_3	0.00018665947905927482
PIGO_2	0.00018668674294956968
UCK1_2	0.0001866925903085897
RRP36_0	0.00018670964461739038
FAM49A_4	0.0001867276893169607
POLR1C_1	0.00018673671233497213
SLC25A46_2	0.00018674267237177435
HYOU1_2	0.00018677388604746697
PIK3CA_0	0.00018677428867977544
OTUD6B_2	0.00018677667212948674
ZNF451_2	0.00018678693946211589
PELO_3	0.00018680843810873427
FTO_3	0.00018688259129957105
PEX2_0	0.0001868871161616446
VNN2_1	0.00018689640065836028
RBM39_2	0.000186897793683275
NPIPB5_2	0.0001869091757771401
LAMTOR5_4	0.00018691551661266889
ALDH1A1_1	0.00018692591636878888
PRRC2C_2	0.00018701366873565334
BTG3_2	0.00018702124962233587
CCDC174_3	0.0001870227545139403
YAF2_2	0.00018703182556692818
EXOSC9_1	0.0001870564840636334
RBBP5_0	0.00018705911070575785
KPNB1_1	0.0001870659486681949
NFS1_2	0.000187106010505808
TMUB1_0	0.00018712812260465332
ZNF782_2	0.00018715821913503934
PPP1R3B_1	0.0001871613322692668
MRPS21_1	0.00018718497795773147
EVL_3	0.00018721127980461338
DNAJB9_3	0.00018721812848053514
CDK3_0	0.00018727844695303486
LYRM4_1	0.00018729703281201315
ZRSR1_2	0.00018730363011998534
ZNF692_4	0.00018736813668248582
SH3KBP1_2	0.00018743964121241825
CTC-432M15.3_0	0.00018744608157052304
BTBD19_4	0.00018745075150050872
PSIP1_3	0.00018745833264011583
PMF1-BGLAP_0	0.00018747201153927957
GOSR1_2	0.0001874736241572154
ARL6_0	0.00018748116895042595
TMEM126B_1	0.0001874996997468753
BCL6_1	0.00018754946719377227
TMEM150A_0	0.00018755674868766033
NUDT4_4	0.0001875599665684439
HENMT1_0	0.00018756103488057455
SVIP_3	0.00018759836121409073
UHRF2_3	0.00018761525680518993
DHX9_1	0.00018764079348114086
C20orf112_4	0.00018767445539057278
RNF114_3	0.00018768276869932733
ADORA2A_1	0.00018770845618394554
FAM174A_3	0.00018775681261709923
RP1-241P17.4_3	0.000187782807878965
CNN3_0	0.00018779905451359706
ATP5G1_1	0.00018781154166156065
DNAJB9_4	0.00018785960899837814
CASP8_3	0.00018788238284840557
KDM4C_4	0.00018789963455125483
FIBP_3	0.00018795103459179506
FADD_3	0.00018795588654145988
HIST1H3H_1	0.00018796496133522612
ACAD11_0	0.00018797468519203238
FAM96B_1	0.0001879804005809751
UBE2D1_4	0.00018798258414985742
EGLN2_4	0.0001879903541827578
NARF_2	0.0001880349843580476
PPP1R13B_0	0.0001880532941924957
FOXN2_4	0.00018808672130849269
C15orf57_3	0.00018810048298894617
CBFB_2	0.00018811323162238526
DPYD_2	0.00018811422254105242
TMCO6_0	0.00018812485959408378
NFYC_2	0.00018814152701339656
HECTD2_2	0.00018819204727424038
SLC38A1_4	0.00018821494494302292
SDHB_0	0.00018825683434433161
USP36_3	0.0001882601948427556
GPR19_0	0.00018826564602376615
STRADA_0	0.00018827085292624275
PIP4K2C_1	0.0001882929805731709
CHMP7_3	0.00018829785040852355
NR1H2_0	0.0001883438379685107
MED21_1	0.0001883823539236084
ZBED5_2	0.00018838402370811912
DHX33_0	0.0001883841565712244
CTDSP2_4	0.0001885052153143602
COMMD3_2	0.0001885482204143644
MTFP1_4	0.0001885555112244689
PNN_1	0.00018857599463351294
RNF10_2	0.00018857782053944397
TMEM159_1	0.0001885936779590543
RHOQ_4	0.0001886385060051563
PIEZO1_0	0.00018866657564871623
CYB5R4_2	0.00018869576602175046
NBPF3_0	0.00018870682647515746
HOOK3_3	0.00018871378916521722
TULP3_0	0.0001887339732421024
SELM_3	0.00018875936171142
GPBP1L1_0	0.0001887681677002778
PTPRJ_1	0.00018879081676257965
SLAMF6_1	0.00018879566092131264
DDX60_3	0.0001888088296835447
SAMD12_0	0.00018881016350768033
ACHE_0	0.00018882651205347377
MRPL44_4	0.00018885077302272627
FRYL_1	0.00018885502639250302
MAP9_0	0.00018887081278437092
ELP3_1	0.00018888365229486814
SLC39A8_3	0.00018889380184367434
ZNF84_0	0.00018889819745655459
MTDH_2	0.00018892044135754936
POLG2_0	0.00018892286432461015
PTPN2_2	0.00018893522751552345
FGD2_2	0.00018893739030260474
TTC1_2	0.00018894295593794403
ICOSLG_1	0.0001889720696493755
HNRNPA0_1	0.00018899945270726273
ZSWIM7_0	0.0001890166788081215
DPY19L3_1	0.0001890602580416961
RASGEF1B_2	0.00018907102618798743
SELK_4	0.00018907490973842883
SC5D_2	0.0001890788350150729
RP11-458D21.5_4	0.00018911603642799392
AGPAT5_0	0.0001891226635003763
SF1_4	0.00018913463330678715
INPP5K_2	0.00018915661889369243
GTF2E2_0	0.00018916664120617615
GAB3_4	0.00018918982682277372
STAP1_4	0.00018919639760767704
PRKCE_1	0.00018922168227132483
ATP6V1E1_4	0.00018922705263404196
RNF41_0	0.0001892323164669062
MTHFS_0	0.00018924719698715676
MSRB1_1	0.0001892478613277754
CASK_2	0.0001892693908807025
QKI_0	0.00018927804116945811
TM9SF3_4	0.00018928332801520197
GLA_4	0.000189291913253571
DUS1L_0	0.00018932294928847995
NR1H2_1	0.0001893428085333532
ALDH5A1_0	0.00018936395455045258
MLLT3_2	0.00018936429877936697
RPS4Y1_4	0.00018937367278547618
KLHL28_2	0.00018939593543665075
PPIF_2	0.00018941834233540092
KPNA2_2	0.00018942005404624023
FAM134A_1	0.00018943551639486782
GRK5_3	0.00018944015581348167
HLA-C_1	0.00018950292317467695
ATXN2_4	0.00018952824236657652
RNF2_2	0.00018954757474670716
MGAT4A_4	0.00018956790387792303
IK_4	0.00018959671915998367
SH2D3A_1	0.00018960538090530326
GBP5_3	0.00018961126726378176
NCDN_3	0.00018962949352886081
FOXJ2_3	0.0001896487409430395
ATP8A1_2	0.00018966474454854023
KHDRBS1_1	0.00018967201983478087
ZNF683_4	0.0001897035665108622
UTP6_4	0.00018979227484312793
AK3_3	0.00018984619109672658
SERF1A_1	0.00018992337568509446
TMEM70_2	0.00018992993756858693
RBM27_3	0.00018993992442598422
ZNF3_1	0.00018995451874827748
PARN_1	0.0001900260497946296
FAM105B_3	0.0001900659685512727
AAMP_3	0.00019007406154844064
ARPC1A_2	0.00019014102386165395
TNFSF13B_4	0.0001901508026390231
GPX4_4	0.0001901759894940461
TYMP_2	0.00019018963550944957
PRMT3_2	0.00019019175274969207
CENPL_0	0.00019019990397877638
LRCH4_4	0.00019023011136893054
HERC3_2	0.0001903132040772131
CREBBP_3	0.00019033470086697764
NFU1_2	0.0001903396557758652
THOP1_0	0.00019046563890105618
GPR183_3	0.00019049996062501314
TSHZ1_3	0.00019053178251082997
NFYA_0	0.0001905413865376113
KAT2B_3	0.00019057053822671012
CASC4_1	0.00019060169321179457
NEDD8_4	0.0001906117646823726
PPRC1_0	0.0001906173512692097
ITPKB_3	0.00019064411958135145
CPNE5_4	0.00019067072873483513
CDK14_1	0.0001907106586940355
GAS7_2	0.00019071955382172562
EXD3_0	0.00019072532489518163
SLC22A5_0	0.00019074230438814816
IGBP1_1	0.00019075255125488802
TRMT11_1	0.00019081447005589675
TXNDC15_3	0.00019081844793309907
SRPRB_1	0.00019082219824654206
NAMPT_3	0.00019083530109039124
DEK_0	0.0001908505019673442
C1QA_4	0.00019089804096350218
SPATA13_3	0.00019095939271744115
ATP5EP2_1	0.00019096205801636854
HNRNPR_3	0.00019097636430150634
DDX26B_2	0.00019102115016098536
ZNF236_1	0.00019104645266795892
TRIM52_0	0.00019105626400252828
GSTT1_1	0.00019113265395846415
MT2A_1	0.00019115349059755662
CTSL_4	0.000191164912317774
SLC23A1_0	0.00019117383828181283
ACBD5_4	0.00019118293086911646
STAM2_0	0.00019120892844568096
B3GAT2_0	0.0001912155362578295
ZNF277_2	0.0001912163139558125
CALHM2_3	0.00019124801631491376
HIVEP1_0	0.00019126285660494346
AK1_1	0.00019127482621404985
SLC25A38_3	0.00019127834829574028
THBS3_1	0.00019128693718690532
SIRT1_4	0.00019129192568266738
SUMO1_2	0.00019129778290657016
TBC1D10C_0	0.0001913167958892216
APOBEC3A_4	0.00019133965354963117
DFNA5_0	0.00019134407357348956
MRI1_0	0.00019136438141357167
TBP_0	0.00019136704551198205
ADAM15_4	0.00019136833071509645
WDFY1_4	0.0001913771914496471
USP24_1	0.00019140047126161506
KIAA1143_3	0.00019140157783600046
FYB_1	0.00019141365482389753
CYTIP_3	0.00019145124535386234
NMD3_4	0.00019148498294436068
AK9_1	0.00019151384038438058
FUT8_3	0.00019152502606022834
PPAP2A_2	0.00019159829949652108
GALT_2	0.00019160043845559867
MTMR4_1	0.00019161637100424916
AKIRIN1_3	0.0001916387128350627
GALT_1	0.0001916409596730562
RRS1_3	0.00019165040331095275
LYRM1_2	0.00019166277701315252
HAUS7_0	0.0001917440356229322
ZDBF2_2	0.00019175088980234435
PRPS1_3	0.00019179346443421537
NEU1_0	0.00019182121083773245
ARF5_3	0.0001918264389944083
NRBF2_4	0.00019185184807012464
COPS2_2	0.00019192428237490737
NMRK1_1	0.00019194200554940755
ZNF519_0	0.00019197838018891102
TXNRD1_0	0.0001919799678513839
PHF11_4	0.00019201044709329853
KLHL3_0	0.00019201462443018414
TRIM37_0	0.00019206745250109256
TINF2_1	0.0001920725646225668
FGR_1	0.00019211249266837382
KCNN4_1	0.00019213797477844356
PSMD5_3	0.00019213829481078707
NUDCD1_0	0.00019216840008044414
TSPAN17_3	0.0001922368296932874
MBD4_1	0.0001922823328217204
ICAM3_2	0.00019230823449336
LIPA_1	0.00019235411412394003
PKIG_4	0.00019236152842777357
MARCO_1	0.00019238564714271577
GBP4_2	0.000192394899175321
MCM6_2	0.0001924082149973792
WIPI2_0	0.00019242374535918398
TSPAN32_1	0.00019242755072111835
NCOA1_2	0.00019243157276599751
NLRP2_4	0.00019243718728456224
DDIT4_4	0.00019243844563097547
F5_0	0.00019244776509382756
TBC1D10B_1	0.00019245751321138142
GOLGA8A_3	0.0001924861860662331
ARPC2_4	0.00019249695463651267
DYM_0	0.00019250444411639803
MRPL2_1	0.00019254257954803473
SLC41A2_2	0.00019255141947238392
GGA2_1	0.00019255657565175183
CD47_4	0.00019255767254600542
RPS20_0	0.00019259865319912867
SGSM2_3	0.00019263586332794188
TTC39C_3	0.00019265403342687106
PLK3_2	0.00019268995248059644
PITPNB_1	0.0001926935668488
ADORA2A_3	0.00019273621768399737
FAM58A_0	0.0001927385646547645
ZNF217_1	0.00019276021050286928
BRD9_3	0.00019277229559464928
CTR9_2	0.0001927762375686721
NKTR_1	0.00019277792686379615
AP3M2_2	0.00019281493406200943
TERF2_0	0.00019282050292062644
CFP_1	0.00019282339611317693
MRPS23_2	0.0001928234355785718
NBN_4	0.0001928284197519361
ABHD14A_0	0.00019283175346454168
MSN_4	0.00019283545354080783
CCDC6_2	0.00019284686824492538
LRPAP1_1	0.00019285076397942725
FMNL1_1	0.0001928535488141254
CCDC88A_1	0.00019288591103277096
TFCP2_1	0.00019289302783053827
PPP2R4_2	0.0001929103641852435
GRPEL2_2	0.0001929263365973524
ATAD1_4	0.0001929428851240809
CCDC126_1	0.00019295651530213363
CACNB1_0	0.00019297662584645602
AGBL2_0	0.00019299889280929055
SS18L2_2	0.00019300004422043846
VPS11_2	0.0001930015529494363
ATP6V0C_2	0.00019300570671655762
FCGR1A_4	0.00019301337002408916
DDX28_0	0.00019302063459761368
ATXN7L2_0	0.00019302696702378955
CCDC23_0	0.00019307312880493464
PRR13_2	0.00019307987279423413
ARL15_1	0.00019313339119494236
HLA-DQA2_2	0.00019313991162523675
ZBTB17_0	0.00019315698532518892
ARGLU1_1	0.00019315898322341086
SPIB_3	0.0001931725810887276
ETV3_4	0.0001931800632001688
MED13L_4	0.0001931982454564198
UBR3_0	0.00019320977043271896
TTC38_4	0.00019322891991649962
TRAV4_3	0.00019325103794533676
PTP4A3_1	0.00019330609748200765
SMG9_4	0.00019330969184958437
UTP23_2	0.00019331565920564697
NIPA2_1	0.00019333458482260536
FAM21A_1	0.0001933745589364255
PELO_1	0.000193384355705386
SPP1_4	0.00019340202468871872
POLR1B_1	0.00019341519485239225
DDX60L_1	0.0001934158128887873
POLN_0	0.00019345010655900528
CSF2RB_1	0.00019349841975015907
CD72_2	0.0001935366832224948
MKRN2_0	0.00019356007823592917
PCCA_1	0.00019359390061826195
ADAM17_1	0.00019360367407635272
CTC-479C5.12_4	0.0001936115208505357
UBE2G1_4	0.00019362741733767124
MAGEH1_0	0.0001936280608238524
YWHAE_3	0.0001936284684568819
STAT2_4	0.00019362969333391278
TRIM28_1	0.0001936439511946312
PSMD7_1	0.00019365257854622096
SCD_1	0.00019367569724481945
PPM1K_4	0.000193678939513513
DHX30_1	0.0001936810514720475
ZBTB14_0	0.00019372112943519433
SOX4_1	0.0001937250360321199
ZNF652_4	0.0001937664063798789
PLAA_4	0.0001937689435827493
ATL3_1	0.00019381976806059925
SENP7_0	0.00019384168265970152
ITFG1_4	0.0001938470421038397
PIGB_2	0.0001938526635265084
TTC7A_2	0.000193884911156829
LINC00999_0	0.0001939182782611015
NFKBIL1_0	0.00019395371248214345
MDN1_0	0.0001939592239230252
SYNJ1_3	0.00019398726558209983
FAM133B_4	0.0001939910652013604
EXOSC9_3	0.0001940000094348165
PIK3AP1_1	0.00019401507098757966
UQCRC2_2	0.0001940248601766978
SEH1L_2	0.00019402750741197977
PGK1_3	0.00019406276983098796
SUCLG1_1	0.0001940632214234301
FN3KRP_0	0.00019409268434968173
GORAB_1	0.00019409277767174908
KAT8_0	0.00019413617853571968
FAM206A_0	0.00019415808825192727
CMTM7_0	0.00019416332859929178
WIPF2_1	0.0001941838768230717
KLHL15_0	0.00019418756512409313
RBM8A_3	0.0001941920609224954
YDJC_1	0.0001942508766676259
ZMYM3_1	0.00019429994221582618
SNIP1_0	0.0001943528386113834
PNMA1_3	0.00019439615461836783
QRICH2_0	0.0001944109050432103
FAM193B_0	0.00019442348069695608
ALKBH8_0	0.00019447108216281511
TRAK2_2	0.0001944809981841211
TSPO_3	0.00019448983067008426
IK_0	0.00019449305927426658
CD5_0	0.00019449614668471792
ZNF10_3	0.00019452150776712405
METTL12_0	0.0001945514455570781
CCDC104_3	0.000194565750573706
TCF4_4	0.00019457318876535447
GLO1_0	0.0001945824474094282
KCNN4_2	0.00019464944814441096
MED23_2	0.00019469546037121938
ACP6_2	0.00019470462389065433
ENDOV_1	0.00019470520972631491
GNAI2_0	0.00019471805438252008
LASP1_1	0.00019474355484629314
ZNF232_1	0.0001947438662163788
TMEM33_0	0.00019477127799669678
HMOX1_4	0.0001947726011574705
TMEM208_2	0.00019477551369806437
RAB1B_4	0.00019478295940076863
CISH_4	0.000194784445536707
TMEM87A_2	0.0001948246137777617
MCM3AP_4	0.00019482496317454543
WBP11_1	0.00019482840694566038
FARS2_1	0.00019483048662771434
SLC41A1_0	0.00019483504731264921
RPL24_1	0.00019485092530315134
TRAV27_2	0.00019486306232802456
ALOX5_2	0.00019487359312241083
PHLDA2_2	0.000194907067205087
ANKRD39_0	0.00019492707079425578
BCCIP_3	0.00019494804211637177
PTK2B_4	0.00019497124733604428
NME7_2	0.0001949748088659243
PPIL3_1	0.00019500726156795566
MRPS18C_4	0.00019502285651774046
LY6G5C_0	0.00019503560168069236
MAFF_2	0.00019505554422435029
MTRR_3	0.0001950764768316079
PHKB_1	0.00019507744006461272
USP30_0	0.00019508050447889408
ACYP1_0	0.00019510837103347731
CINP_1	0.00019511185019800418
ZNF224_0	0.0001951125283839808
AGO4_4	0.00019512277246597443
INO80D_1	0.00019512960593513474
DNAJC11_1	0.00019515536460362802
OLR1_4	0.00019519053296811567
JOSD2_1	0.00019521744033095299
CD2_0	0.0001952442480260474
CROCC_0	0.00019527071275399866
SOCS4_1	0.00019529583181160268
TLR9_1	0.00019533694686312878
DPH3_1	0.00019535000023619526
FAM102A_1	0.00019535997828352725
LILRA2_4	0.00019544709275289365
RELT_4	0.00019546285864382112
TRBV9_3	0.00019546602017661034
DNAJC16_1	0.00019548674653090898
PRPF38B_2	0.00019548684669355173
TFB1M_0	0.00019549905051121464
FADS2_1	0.00019555198712222874
TOX2_2	0.00019556374970203144
TRBV7-6_0	0.00019556853463642567
GABARAP_4	0.0001955823334265365
ZNF33B_2	0.00019558264331394535
DDX60L_4	0.0001955980414671698
CCDC163P_0	0.00019562890707585357
MGEA5_0	0.00019566013952494976
ZNF800_4	0.00019573066095390668
HMGB2_2	0.0001957322151930782
USP12_0	0.00019573416881094437
IRF5_1	0.00019576063254744962
LLGL2_0	0.00019579587202414288
KIAA0141_2	0.00019581727424073734
PEF1_3	0.00019582283585655057
LAPTM4A_2	0.0001958267139894538
MTRNR2L9_1	0.00019583579269741587
ZNF430_0	0.00019585346635584718
SNRPD1_0	0.00019589060634073418
FMNL1_2	0.0001959071260290078
AAED1_4	0.00019592429344723612
PSD4_1	0.00019593471481072625
DEAF1_3	0.0001959434623257495
ABCC10_3	0.00019596019633150706
ABHD17B_2	0.00019600944098396148
TGOLN2_1	0.00019601882873850133
AL132989.1_0	0.00019603196623485495
ICOSLG_0	0.00019607910763632088
RNF19B_0	0.0001960854826179605
SRP72_2	0.00019611782030060532
CASP10_4	0.0001961297315227237
NT5DC1_2	0.00019614876520585435
RANGRF_1	0.00019617342771083613
GALE_4	0.00019617561210076817
TMEM234_3	0.00019618737741105606
TNIP1_2	0.00019620039298048843
DYM_4	0.00019621763862867758
ZNF385A_4	0.00019623973450075982
MANBA_2	0.00019629584865354404
CYBB_1	0.00019632233214690812
UBE2W_4	0.0001963371021069268
ZNF438_1	0.0001963560756240839
PHPT1_1	0.0001963815294957882
NAP1L1_2	0.00019639034464895186
CD9_1	0.00019643916055477322
COX6A1P2_2	0.00019645175207604559
C11orf58_2	0.00019650924810856552
PAICS_1	0.00019652987538606764
GFM1_1	0.00019653446131129233
STAT6_0	0.00019653717600219756
RANBP3_1	0.0001965431549800312
CLOCK_2	0.00019654369221871099
CBWD1_1	0.00019656522874155264
TAF1A_0	0.00019656559375442567
CCNC_1	0.00019657082786731376
TPP2_1	0.0001965831874790816
SLC25A22_0	0.00019659647266118856
BROX_1	0.00019661691543229905
TLR10_4	0.0001966170387635443
ATP2C1_2	0.0001966423492267529
EEFSEC_1	0.00019666775594740779
EIF3J_2	0.00019667525327628208
MAN2C1_1	0.0001966799043626483
PIGB_1	0.00019668194456316614
PPFIA1_3	0.00019668901430313496
ACOT13_0	0.00019670546659894338
NDRG1_3	0.00019672905762791896
CCDC41_2	0.0001967773508210766
TMEM175_0	0.00019678439498842525
RRAGB_0	0.0001968236030410829
IL18_4	0.00019683266809714903
CSNK1G1_3	0.00019688657217189036
TPI1_2	0.00019691313130330726
SLBP_3	0.0001969296215289396
FBXL4_1	0.0001969328263786027
ANKRD37_3	0.00019696303347903273
BCL3_0	0.00019696557777368958
HSPA4_2	0.00019698060619773548
FAM43A_0	0.0001969962378385746
C1orf43_1	0.00019699715487199134
TIMM44_3	0.00019699747194414164
GANC_0	0.0001970006950281266
ARFGEF1_3	0.00019701181295181185
EDEM2_1	0.00019703372406463154
RAI1_0	0.00019704920159820412
SURF1_1	0.00019706984928574993
PRCP_2	0.00019708978220860207
ATP13A1_1	0.00019710714789037602
GNG7_0	0.00019712523173476287
RAF1_3	0.00019712708330772052
ZNF148_0	0.000197144964110081
BLZF1_3	0.00019718741495833948
ZNF655_0	0.00019720471150062283
GOT2_2	0.00019723008578097307
ZSCAN16_0	0.00019725066239172236
GCH1_4	0.00019727952422808577
WDR82_1	0.00019728812493601853
KIAA0922_1	0.00019731983656078663
TMEM2_3	0.00019732165545429918
CNBP_4	0.00019738070389560636
PMM1_1	0.0001974021152509802
ZNF611_1	0.00019741481011795344
CTNNBL1_1	0.0001974568863922203
ING2_0	0.00019746060076381117
GBP2_3	0.00019750682723289494
SLFN5_4	0.00019751208968815895
MLXIP_2	0.00019751940769233207
HSF2_2	0.00019756561647555747
TSEN34_2	0.00019758298234609018
HTRA2_0	0.00019761085961992112
KIAA0355_3	0.00019762784901473723
CDC42SE2_3	0.00019765354151595312
VPS13B_1	0.0001976902747699382
TUBGCP4_2	0.00019770561814403144
GTF3C2_2	0.00019772420046374636
PPCS_1	0.00019773127974656465
TFEB_4	0.00019775977486447005
CES2_0	0.00019775989241389705
NCOA3_1	0.0001977620595440965
GTF3C6_0	0.00019776433261354864
TRAV6_3	0.00019776635500939413
MEA1_1	0.0001977811768717638
SLC25A24_1	0.00019778519721831562
ZNF7_4	0.00019782649537410983
TC2N_4	0.0001978634082295313
ZNF211_1	0.00019786836680192133
PLA2G4C_0	0.00019789010899979445
LRRC8A_0	0.00019790651845963617
RBM4_2	0.00019795150163269624
COPG2_0	0.00019795920094578605
NFAM1_4	0.0001979835021482107
GIMAP1_4	0.00019799874991082155
LAX1_2	0.000198012563042237
TMEM160_0	0.00019806405578164568
CR2_4	0.0001980877602522212
HAGH_0	0.000198129474288751
ST3GAL6_4	0.0001981748712557327
CDK6_2	0.00019818781260623884
NAIP_4	0.00019823244594258254
ANAPC1_0	0.00019823888396601415
DAPK3_0	0.0001982489169771841
RARA_4	0.00019827408554104183
STX5_1	0.0001982762718855136
RWDD3_2	0.00019831931331163938
SCAND1_2	0.00019835595593012994
SMURF1_0	0.00019836451701597642
IFNAR2_3	0.00019839130799924985
AASDH_1	0.00019843430802853165
TBCC_4	0.0001984391632479696
HID1_0	0.00019845174613175503
NLRP3_4	0.00019845587007325427
MAPRE1_2	0.0001984878317063614
THEMIS_3	0.00019849170313117684
ARMCX4_0	0.00019849245033940716
GTPBP1_2	0.00019850112766281846
YME1L1_0	0.0001985294830705136
LAMTOR5_1	0.00019859317757281797
SYF2_3	0.00019862775202160178
SCAMP2_3	0.00019863865245280915
POFUT1_2	0.00019866199334408127
VOPP1_0	0.00019866339249688966
TMEM43_1	0.00019868605867069992
MBTD1_0	0.0001987224386776816
DROSHA_1	0.00019872871772774446
PTPRA_3	0.00019874760876644612
C16orf13_1	0.00019880853747522885
WDFY1_1	0.00019880896338849224
DHRS3_4	0.00019887576695215694
LYN_4	0.0001988842142742763
MTF2_4	0.00019897665334313492
TIMM10B_0	0.00019901224164500325
MIPEP_3	0.00019902714230493927
WIPI1_1	0.00019902845963621458
UBASH3B_3	0.00019905130635531024
GAS7_4	0.00019911561237226326
UBR2_2	0.00019912102542706526
GIMAP2_0	0.00019914033260861317
NUTF2_2	0.0001992004652466838
HAUS3_2	0.00019924622694253316
CA2_1	0.00019926085896747656
ZNF30_0	0.0001992831665845282
TRMT61B_0	0.00019929794292028978
CAPZA1_2	0.00019931068086774742
C15orf61_0	0.00019933256763973798
MOSPD1_0	0.00019933440638080554
ABHD2_0	0.00019937514173540267
ADCK3_3	0.0001993781725081183
SELT_2	0.00019937966462041303
SIPA1L3_4	0.0001993866864855753
FAM160A2_1	0.00019943319645086052
FANK1_2	0.00019943423140434316
ATP8A1_1	0.00019944249664282577
EZR_1	0.0001994469908850054
NIPAL3_3	0.00019944866856623576
BMP2K_4	0.00019945411183518044
LIMK2_4	0.00019947046968236363
HKR1_0	0.00019947463749909658
BBS1_4	0.00019948095088747733
CNOT8_3	0.00019950468471839774
HPGD_2	0.0001995111448242222
PLTP_1	0.00019951267405153073
TRAV12-2_3	0.0001995163809043216
RAB33B_4	0.0001995236061950077
SLC24A1_0	0.00019953079465185548
TMUB1_1	0.00019953238672211618
TRIM13_2	0.0001995338410910822
HEATR6_2	0.00019955860244707296
SC5D_4	0.00019956612590629242
RHBDD3_0	0.0001996638309285563
TRAV21_2	0.00019966468091786965
TRBV7-7_0	0.00019967922667397052
MRM1_0	0.00019968462659147038
ACER3_4	0.00019969116188541314
MCPH1_0	0.0001998186695423852
SMPD2_1	0.00019984128230365064
CX3CR1_4	0.00019987790756518094
HNRNPUL1_3	0.00019991546082530996
PSPH_0	0.00019993192752509835
ORAI2_2	0.00019996070926191724
PBX4_2	0.0001999728636054466
BBS4_0	0.00020002936660337678
WHSC1L1_0	0.0002000387555232639
DNAJB2_1	0.00020004357103309105
INPP4B_3	0.00020024129056013244
GIT2_2	0.00020024277670876507
BRIX1_2	0.00020024954685875435
PLGLB2_0	0.00020026172220199406
COPE_1	0.00020028903247070517
PARD6A_0	0.00020032641537879304
DHX9_2	0.00020033626579990212
DSCR3_0	0.0002003961805704177
TIPARP_0	0.00020041172432917043
COQ10A_1	0.00020054387486712562
NAE1_1	0.00020054733423739994
CPNE1_2	0.0002005664061195048
LSM1_2	0.00020062882283657235
CPSF6_2	0.00020064455085782443
LHFP_1	0.0002006758903117306
TRAF7_1	0.00020067918149010308
AFAP1_3	0.00020067937727239618
ADCY4_0	0.00020068280896667453
TRAV38-1_2	0.00020070699686263794
AZIN1_4	0.0002007221031345539
BAG5_3	0.00020072579476980396
NR1H3_1	0.00020074751246692963
CSNK2B_3	0.00020079972217882646
BOLA2B_1	0.00020086488739425582
DTX1_0	0.0002008752735698974
TDRKH_0	0.0002008948918384135
C1GALT1_1	0.00020091045749790848
CDK5RAP3_4	0.00020092651120410447
ADRB2_4	0.000200957662764514
MOB4_1	0.00020096668396075938
PIGN_0	0.00020097961947613486
RNF144B_4	0.00020098755657056139
NTAN1_1	0.00020101444390623952
STXBP2_2	0.0002010171902701378
CXorf40A_0	0.0002010574841812554
SGSM2_2	0.00020107732024628525
DNAJC5_2	0.00020108513802688234
MRPS9_0	0.0002011124536466001
PRPF18_3	0.00020116812333735012
PISD_2	0.00020118706805814129
WDR45B_4	0.0002012330634322802
CIAO1_1	0.00020123586539256896
IFT27_3	0.00020125402816166218
JAK2_0	0.00020126787258120706
ZMIZ2_4	0.00020128519337092138
SEC61A1_1	0.0002012893438045147
TIMM21_1	0.0002013362038077696
ZNF562_2	0.00020134727827665475
SRSF11_1	0.0002013775151908602
GFPT2_0	0.00020145236444557509
SLC35F2_3	0.00020146914031314605
ITSN2_3	0.0002014735497008778
ELL2_2	0.00020148309855741507
MAPRE2_3	0.0002015050374935244
CHN1_2	0.00020163111720356415
FNBP4_4	0.00020163632266810883
UPF3B_2	0.00020175044707454562
FAM175A_0	0.00020177502155937024
GPALPP1_0	0.000201778493935432
TAGLN2_4	0.00020180785219099946
AIMP1_1	0.0002018217657645866
CLASP1_4	0.00020182965236830493
TULP4_3	0.0002018517902942294
LRIG2_0	0.00020187396605398663
DHX29_1	0.00020187833150293855
PRKACA_4	0.00020188052895084494
HEATR2_0	0.00020189663678397765
SLC38A6_1	0.0002019148725364015
ZNF652_0	0.0002019150606967996
HSP90AB1_3	0.00020193865114844363
PCNT_0	0.00020198010013536082
C1RL_1	0.00020199730107889636
EHMT1_2	0.00020199846743037303
P2RX7_4	0.00020209768454813125
SNX30_2	0.00020211028817727382
ARL17B_2	0.0002021136323645737
C15orf48_4	0.00020211392353674748
ELL2_1	0.00020211519921038725
TRIM33_2	0.00020212733942064138
BRIX1_3	0.00020213542560090835
ECHDC1_4	0.00020214869203677652
PRR13_1	0.00020218859512254782
RANBP6_0	0.000202190096758489
RNF24_4	0.0002022202632907039
FUK_3	0.000202226015184428
FOXJ3_4	0.0002022551580996847
CHMP1A_2	0.00020227054016661201
HEXA_4	0.00020228072220096287
EIF2AK4_1	0.00020231919746806687
LARP7_1	0.00020232402854299247
PNP_2	0.00020232648406570892
RRP1B_4	0.00020234157597575692
SMARCA5_2	0.00020237694520177548
DET1_0	0.00020239331944332648
ZNF671_0	0.0002024741077605397
G6PC3_1	0.00020247964415014128
ZNF383_1	0.0002024819116527138
NAGK_4	0.00020253704270761672
LPCAT4_0	0.00020265997114243082
OAZ1_4	0.0002026681540027286
GALC_4	0.00020272227777676013
NME6_2	0.00020280122548439544
BLZF1_1	0.00020280743708048102
DLGAP1_3	0.0002028223987279759
METRN_0	0.00020286184722386225
ZACN_0	0.00020286384773016277
PTPN1_4	0.00020286514676283126
SMIM14_1	0.00020286788412970935
CAPN12_1	0.0002028694754822875
STAT6_1	0.00020290858878067443
ARID1B_3	0.0002030014648584871
TMEM8B_1	0.0002030078424673746
KIAA1109_4	0.00020302179437274286
ABCD3_0	0.00020307049129148714
ZNF408_0	0.00020307909304026958
SPTLC1_0	0.00020311910220711975
HRAS_0	0.0002031297173050103
CHD1_0	0.00020314427513892373
ASAH2B_0	0.0002031704491882499
TAF8_3	0.000203172944144493
ADAM15_2	0.00020324652136498777
NCK1_1	0.00020325387799565657
CHMP7_2	0.00020326033107383168
RBM48_1	0.00020329311767613176
CTSD_4	0.00020330092436113737
PLEKHM1_0	0.00020330114275285448
GPAA1_3	0.00020330903348548933
WDR82_0	0.00020332806624871887
EBI3_2	0.00020333716125056804
ARHGAP31_2	0.00020334821631346804
MIER1_3	0.0002033554929601572
KCNAB2_1	0.00020342397527664866
UBR1_1	0.0002034249757511059
LTV1_0	0.00020342650579740354
KSR1_2	0.00020346267709993914
TMEM176B_4	0.0002034863001202894
LIMD1_0	0.00020349249120980774
MYO7A_3	0.0002034993186906358
PTPN13_3	0.00020351231399331148
C11orf80_0	0.0002035464367275777
GPKOW_1	0.00020356017929742295
SH3BGRL3_4	0.00020357612489090078
SNX10_1	0.00020357957216512069
ZCRB1_3	0.00020359930093638397
TM2D3_3	0.00020361842136162268
CUL7_0	0.0002036391811629334
ZNF235_0	0.00020364951113478587
ALG12_1	0.00020369011295727764
RNF121_2	0.00020371743436226438
MS4A1_4	0.00020372848385786772
KIAA0232_3	0.00020374095413168338
CYB5R3_2	0.0002037688207051323
RALGPS2_1	0.00020378781420791778
CALM2_3	0.0002037890547765037
PDLIM7_2	0.0002038137839173266
CPA5_0	0.00020381803464647452
TRIP11_2	0.00020383352386961996
OSCAR_4	0.00020388336720004088
XPR1_3	0.0002039345186634916
VPS4A_4	0.0002039709300963197
STK24_2	0.00020398785941983685
DRAP1_1	0.00020399430928170714
SBDS_3	0.00020399887655223465
KIAA0319L_2	0.0002040477273452708
PTPLA_3	0.00020406572942812832
DHRSX_1	0.0002040672735518973
CEP170_2	0.00020407528075543327
TRGV3_1	0.00020409072937626393
OSGEP_0	0.0002040919146913027
ATR_0	0.00020410936671450553
RAPGEF2_1	0.0002041229965150227
SGSM2_1	0.0002041342960901449
CASC3_4	0.0002041402710853597
ZCCHC11_3	0.00020417272637522014
GALT_3	0.000204232825254746
FBXL20_0	0.00020424317404167902
NCOA4_2	0.00020424901232766785
MYC_2	0.00020426864756937287
TMEM208_1	0.00020427337290095752
ZNF33A_2	0.00020430512729273045
AKR7A2_0	0.0002043300357508852
LRRK2_4	0.00020436676858978265
GPR89B_2	0.00020437650657764578
KIAA0430_4	0.00020439059561620473
ZEB1_0	0.00020439131151736123
CSGALNACT2_0	0.00020440326901414
POU2F1_3	0.00020441643202872493
CTTN_1	0.00020441818926513998
HERPUD1_3	0.00020453456607891145
HDAC4_0	0.00020454615593662484
RBM12B_1	0.00020456188457373535
ZNF181_0	0.0002045754776621829
SLC8A1_4	0.00020460636081379166
ACTR1B_3	0.00020464080665691582
RBM7_0	0.00020464991440030008
MAT2A_4	0.00020467472328679608
SULT1A4_0	0.00020469328758899896
KATNA1_3	0.00020474484057427366
KAT2A_0	0.00020478385466192396
CRTC2_2	0.0002048075450191307
FAN1_2	0.00020480916414233592
VAMP2_3	0.00020482662547713975
ATG2B_3	0.00020489060778951614
VPS41_2	0.00020490298622024482
PSMB2_2	0.00020499180456124693
INTS9_2	0.00020500772055128438
FAM19A2_0	0.00020505635740742935
ZC3H12C_0	0.00020507148039232068
CCDC12_2	0.00020509622792280223
PAPOLA_2	0.0002051312621304499
ZNF786_0	0.00020513999125015202
MED29_2	0.0002051937227344608
ERAP1_1	0.00020521378867796843
TIPARP_3	0.00020522571236006158
FLOT2_1	0.00020523715506809607
EBAG9_2	0.00020524244210767782
MAP4K5_1	0.00020525307189350853
IRF2BP2_2	0.00020525637522626934
ACP1_2	0.00020526343253525166
PMM1_3	0.00020527195969963368
PSAP_2	0.00020527273456511614
KIR2DL4_3	0.00020529604053739537
PACS2_0	0.00020532685125879458
UTS2_3	0.00020533800709310568
TCEAL3_0	0.00020535248359060835
HS1BP3_4	0.0002053972428576836
MINA_1	0.0002054299166276152
RPL23_2	0.00020549462177528701
CCDC18_0	0.00020554341920978161
USP47_3	0.000205543905607255
RFFL_1	0.00020558339375904963
COG4_0	0.00020562884916035037
SRGN_3	0.00020565660449515535
LILRA1_4	0.00020566324511808804
NR4A1_4	0.00020568755921761853
AGAP6_0	0.00020570035634783748
TPD52_4	0.00020570473988332658
THEMIS2_4	0.00020572039006344544
MAP2K3_1	0.00020572976822774418
AEN_2	0.00020572996016081854
SWT1_0	0.000205743552855676
PAF1_3	0.00020580324588668965
LSS_1	0.00020582881464037558
SLC48A1_0	0.00020583591611537561
FCHO1_2	0.00020587771969714108
NEK1_2	0.0002059447201237118
VAT1_4	0.00020594995430752117
AKT3_1	0.00020602542667199185
NDST2_0	0.00020603393950805224
TRAF3IP3_3	0.0002060362193527005
VDAC2_1	0.00020603765313050064
SDE2_0	0.0002060616368275377
HGSNAT_4	0.00020609822042989628
TRBV3-1_3	0.00020610479817774103
PTBP3_4	0.00020611757541967569
NOTCH2NL_1	0.00020614201924978027
STX17_0	0.00020617703403549945
TM9SF4_0	0.00020619026379988504
WDR11_1	0.00020621227967212695
SLC30A7_4	0.000206229237116066
RGS1_4	0.00020623636643315595
TSNARE1_0	0.00020628454257298867
NCOA5_0	0.0002062892477386226
PHF6_0	0.00020639221664525448
C6orf62_0	0.00020642262413254515
GLG1_3	0.00020645029972738712
USP30_3	0.00020645161812795056
PRDX5_1	0.00020649102800906496
WHAMM_0	0.0002064944361002296
CSRNP1_4	0.00020650339707680928
SLC12A6_0	0.00020650916444248216
CALM3_3	0.00020652649110401732
OBFC1_2	0.0002065538832032254
TIPARP_2	0.00020661262676088487
CCDC180_0	0.00020662365215537326
SMG7_0	0.0002066250800258525
ALG5_1	0.0002066500698580962
HMGCR_0	0.00020666644501578533
UBE2G2_2	0.0002066958004481302
TIAM2_1	0.00020670251299174477
FEM1B_0	0.00020671583955032553
HSF2_3	0.00020683318797746865
NINJ2_2	0.00020687136408097852
IL1B_4	0.00020691615195440137
KIAA1841_0	0.00020693038206444123
FAM209A_0	0.0002069674899925061
TPP2_4	0.00020701138859702617
CETN2_1	0.0002070171557127964
DPAGT1_1	0.00020704763214691706
MSL3_4	0.00020704811831492067
TAGLN_1	0.00020706208737240897
GPBP1L1_1	0.0002071285412539831
PLA2G4C_3	0.00020713292634122197
CSNK1A1_4	0.00020716022496703357
ATP6V0D1_0	0.00020719934060190064
EHMT1_3	0.00020720335465205446
PTPRJ_0	0.00020725729810584784
ORAOV1_1	0.0002072856646661151
ZNRF1_3	0.0002072961163557988
MINOS1_1	0.00020733614009321694
TRIO_4	0.0002073442569897893
CD40_4	0.00020734514784140362
RBM41_0	0.00020736682348947443
PANX1_0	0.0002074333900030131
SULT1A3_0	0.00020743702388003091
JARID2_3	0.00020745063905682374
NONO_2	0.00020748382636026638
TNFSF8_0	0.00020750123576264895
LTA_1	0.0002075208077139485
C1orf63_1	0.00020755639289982307
ZCCHC9_4	0.0002075582289231356
RBM45_2	0.00020756096247981893
IL18RAP_1	0.00020756741051745822
KMT2D_2	0.0002075763250090026
RPS6KA5_2	0.0002075801527733212
LAMTOR3_1	0.00020760544682923873
ALDH2_4	0.00020762371245666115
UTP18_4	0.00020763645829948815
UPK3BL_2	0.00020763778313658107
C11orf30_3	0.00020766818405144435
CBY1_0	0.00020767937615657694
VRK3_3	0.00020770757753220902
RPAP3_0	0.00020772144768782592
EEF2K_3	0.00020775950385619964
ZNF410_3	0.0002077749413776824
ACOT8_3	0.00020779158530556883
KYNU_4	0.00020783682724852804
GBA_1	0.00020784211513654084
ZNF44_1	0.00020784853063839716
TFB2M_1	0.00020790258601643876
IFT122_0	0.00020790303772156272
ZNF600_2	0.0002079076634094001
CSTA_4	0.00020792459442271188
LRIG1_3	0.00020793784055422672
NAF1_2	0.000207979279316973
FASLG_3	0.00020803325731296772
FTO_2	0.00020803394201852497
UBA3_4	0.0002080358461468075
ETS2_4	0.000208045237637999
CDK4_1	0.00020809515244849856
CORO7-PAM16_1	0.0002081085314876267
CORO1B_3	0.00020816489542226137
AAK1_2	0.0002081771470163459
CSGALNACT1_3	0.00020820424915219055
ZBP1_4	0.00020821326074094422
MED17_2	0.00020825780489391987
SMIM4_0	0.00020825905587707635
ITGB3BP_0	0.00020830060512367114
HBP1_2	0.00020830381107088584
PHF10_0	0.00020833005012516694
ENG_2	0.00020833056149940815
GPN1_0	0.0002084073276214049
ZNF506_1	0.000208454955228581
SH3BP5_4	0.00020850380149602357
STARD5_4	0.00020851941059125154
CASD1_3	0.00020851968518784667
EDEM1_2	0.00020854614354038782
REEP5_1	0.00020856973026690096
AKIP1_1	0.0002086841797769534
STX5_2	0.00020869930569314933
GLUD1_3	0.00020874773012495684
TRAF3IP2_2	0.00020875068532741621
TRAM1_4	0.00020876330659484616
MAPKAPK5_3	0.00020878057672724874
MED1_3	0.00020881149525010963
TMEM106A_4	0.00020883822518543959
SIGLEC9_4	0.0002088759814959739
FBXO45_0	0.00020888779129771298
CCDC50_1	0.0002089052165218367
SLC39A11_4	0.00020895041163989295
CCDC66_3	0.0002089598326975373
FCRL5_4	0.0002089667737927896
FAM156A_0	0.00020898998739181387
CMSS1_3	0.00020899044017321387
TALDO1_1	0.00020899277495811357
ADAM12_2	0.00020905684510857516
RBM5_1	0.00020911276942002472
PRPSAP2_1	0.00020912625415524258
LAPTM4A_4	0.0002091993482196179
ARPC1B_4	0.00020920067376082484
CCDC159_4	0.0002092583422057619
HLF_3	0.00020926640552457323
IFRD1_3	0.0002092803505496849
STAMBPL1_1	0.00020928144806552705
TRDV2_4	0.0002094134877796926
ZNF692_0	0.00020942006695860062
SHOC2_2	0.00020943904931531167
SYNGR2_2	0.00020946100924038602
GSPT2_1	0.00020947887368366134
RELB_3	0.00020948724773197467
JUND_2	0.00020953992272206346
MTOR_0	0.00020955485768519666
AGPAT1_1	0.00020958268675847999
CLK4_0	0.0002095902254178992
DHRS7_4	0.0002096030894493178
STIM1_0	0.00020966004164518353
SETDB2_1	0.0002097202208480974
FAM204A_1	0.00020974445680560405
CS_4	0.00020975521527704389
ZNF33A_3	0.0002097579765438604
LRBA_3	0.00020976161368510006
DAK_1	0.00020977172070516464
ZBTB20_3	0.00020979716555952495
STAT2_2	0.00020989634924053143
TRAV8-4_3	0.00020990325792866416
XRCC5_1	0.00020992144201725555
ATXN1_2	0.00020995049013978846
KDM6B_4	0.0002099527310059853
ZNF880_4	0.00020997062048338431
ZCCHC9_1	0.00020998319813750056
DNAJB6_0	0.00020999931232446533
DCP1A_2	0.00021002090774380224
FOPNL_0	0.0002100451726284853
PEX19_2	0.0002100574616005799
ABHD16A_1	0.00021009545595241158
MPV17L2_0	0.00021012748843422877
KIAA1109_3	0.00021016221323333695
TIMM44_2	0.0002101705858190439
SMYD4_1	0.00021018428166667827
PPP6R3_2	0.00021020485165129977
SH3BP1_0	0.0002102498664866273
FHOD1_0	0.00021025253464918164
ZNF529_3	0.00021026469895304927
CSNK2A1_3	0.000210313513540922
IDS_2	0.0002103288948592932
TRAV8-1_0	0.0002103352449972612
SURF1_4	0.0002103409519196745
PUS10_2	0.00021041033189677285
MKNK2_1	0.00021041692228213814
TUFM_3	0.00021042304744803687
TRAM1_0	0.00021047809304841562
RAVER1_0	0.00021048360557816517
IRF8_2	0.00021051294076081253
TRAV9-2_0	0.0002105178989796865
DLST_3	0.0002105661502993704
MRPS26_1	0.00021061450830851588
MT-ATP8_1	0.00021068664785430858
TIAM2_0	0.00021073761556823106
AP4B1_2	0.00021081186896780392
CDK6_3	0.00021081772861847987
KAT6B_2	0.0002108217661176697
COQ9_1	0.00021082305042175012
HSH2D_1	0.00021083633669104567
YIPF1_1	0.00021086491000308195
FBXO10_0	0.00021090725252390075
NSMCE1_2	0.0002109127295204578
TNFRSF10B_2	0.0002110184556819267
SAT2_4	0.00021105325065599628
DNHD1_1	0.00021109449160465127
ITGA1_3	0.00021109994611785053
TSHZ1_0	0.00021113338119824537
IFT43_1	0.00021113666436956723
REXO2_2	0.00021113727375681024
MDM2_2	0.0002111583564577137
AK2_2	0.0002111750367622613
HTRA2_2	0.00021121144686707695
IGHV4-59_0	0.00021125287268129525
CAMK1_2	0.00021127089063275074
PQLC1_4	0.00021128221141623099
U2SURP_2	0.00021129181046114658
HOMER1_0	0.0002114050232418998
YTHDF2_3	0.0002114078614818648
BABAM1_0	0.00021144098275193064
LPCAT1_0	0.00021145874800376378
RBM14-RBM4_2	0.000211459978500803
URI1_0	0.00021146681868683357
NPRL2_4	0.00021150544338574526
PNOC_1	0.0002115087659851012
CCR1_1	0.00021151002076627096
DNPH1_0	0.0002115403023130411
ABT1_1	0.0002115489894292791
NEB_0	0.0002116189573205181
OPA1_1	0.00021162875893766334
PAK2_1	0.00021167139140909386
TDRD3_3	0.00021178928202732786
PLCD1_2	0.00021180540467821885
YWHAQ_2	0.00021181642362798914
LUZP1_3	0.0002118775127376827
MPRIP_3	0.00021191498819087055
PLD3_4	0.00021191701692121464
LEPROTL1_0	0.00021194438193286626
DBP_0	0.00021196173767245872
DLST_2	0.00021199505285798655
DPF2_0	0.00021202083313493134
CEACAM1_3	0.0002120319205085063
GRB2_4	0.0002121050887319326
COX10_0	0.00021219595209663939
NCOR1_2	0.0002122125048648166
UBL3_3	0.000212275932421165
ITPR3_1	0.00021234395032062407
PRKRA_0	0.00021235929256930498
NEK1_1	0.00021240390796773694
VPS37B_4	0.00021242567471133937
TPPP3_1	0.0002124271238347583
RWDD1_1	0.00021243478845638789
PLAGL2_2	0.0002124398164557177
NUP54_3	0.00021247575174667148
SETD7_2	0.00021253650422928174
CDKN2AIPNL_1	0.00021255276794140195
REST_1	0.00021258040325055128
ABCA5_1	0.00021258732796265975
ITFG2_1	0.0002125913650105742
KIF3A_1	0.00021259631693093276
NKIRAS2_0	0.00021263283477700355
BCCIP_0	0.0002126455710696866
PGM2L1_0	0.00021271136116876772
GRINA_0	0.0002127247792935462
USP12_2	0.00021280779124159468
ITGA1_1	0.00021283396932236182
DHRS4_2	0.00021284114372438254
ELMOD2_1	0.00021289090830866938
ZC3H11A_1	0.00021289945642689217
FAM13B_1	0.00021293918220742486
C5orf45_4	0.00021295391046997187
SGK1_4	0.00021302146097940518
LAP3_4	0.0002130402737035994
SEMA7A_1	0.00021311579309520309
ZNF134_0	0.00021314056604777843
CMTM7_3	0.00021315214891785107
KDM2B_3	0.00021321534139528408
MEI1_0	0.00021322906043598394
VAMP2_0	0.00021332492535605774
MED12_3	0.000213334666396933
ORC3_1	0.00021334694006896283
TAGLN_0	0.00021335751676070284
TBC1D31_3	0.0002133641521594212
CLNK_2	0.0002133831882394382
TDRD3_0	0.00021340116739395788
ZNF791_4	0.0002134230432511952
CYB5A_3	0.0002134578080788764
TRAPPC8_4	0.00021346002961097207
USP37_3	0.00021347768758979576
GGT1_2	0.00021349733023345527
AHI1_1	0.00021353973265722826
BCL2_0	0.00021357256469669173
ZNF146_1	0.0002135823410827813
PIGM_1	0.00021368484281077748
LGALS2_2	0.00021374233168919006
CROCC_1	0.00021378059398260388
ATXN2L_2	0.00021382093811920323
TRIM16_2	0.00021382163759613398
F5_3	0.00021385659524779328
ISYNA1_0	0.00021390288222754346
SIN3A_1	0.00021390499566327639
ICA1_3	0.000213925943260945
FIS1_4	0.00021396004320088747
LAMB1_0	0.00021402662971430934
METTL4_3	0.00021403465534400637
ZNF383_3	0.00021409326879996048
PRRC2A_3	0.00021414217721281401
TBL1XR1_3	0.00021415444717905993
ZFYVE1_0	0.00021417057623278
HIC2_0	0.0002141938123282472
CTC-534A2.2_0	0.00021423518308124785
OARD1_3	0.0002142419858179781
YIF1A_3	0.00021426954995325164
IGHV4-59_1	0.00021429918516432435
ALDH9A1_4	0.00021430241498131711
MPST_1	0.00021432350281349187
NLRC3_0	0.00021434683257710982
ATP5J2_1	0.0002143558951744818
TTC9C_0	0.00021439100829364108
STK38_4	0.0002144171924604464
RASGRP3_4	0.00021442998985557213
CHST12_4	0.0002144795044453226
DNAJC3_3	0.00021448642378631223
GK_3	0.00021449247780337948
TNIP3_3	0.00021450069002477257
HAGH_1	0.00021450118734513281
CLK1_4	0.00021450364579121822
GPHN_0	0.00021457618558742817
JMJD8_0	0.0002145971490458609
TRDMT1_0	0.0002146057914913342
ILF3_2	0.00021461967248563433
FAM126B_3	0.00021462243377791239
EIF2AK2_4	0.00021462780092112722
TPST2_4	0.00021466358311794084
KLHL5_0	0.0002147522714803871
CCBL1_0	0.0002148755179569619
PASK_3	0.00021494563564203095
NDUFC2_2	0.0002149878499511825
LDLRAD4_3	0.00021498870947000366
AIFM1_2	0.0002150594090583613
XYLT1_2	0.0002150959391634848
EIF5A2_4	0.00021512119015031157
RNH1_2	0.00021513024703627008
WDFY1_2	0.00021517057133709866
RAB2A_0	0.00021521247721110258
KIAA1324_3	0.00021537516376478728
SLU7_2	0.00021537533184132554
BRE_4	0.0002154012214227383
STARD7_3	0.00021540927063754488
NAGK_2	0.00021541575137868987
AVL9_3	0.00021545882284552172
CYSTM1_3	0.0002154911491614335
ATHL1_3	0.00021549507125260878
MPEG1_4	0.0002155305877610148
ZNF107_2	0.00021561618334215194
HEXA_0	0.0002156163624503129
GOLGA1_0	0.0002156598807735394
ZNF121_1	0.000215672504037406
CLIC4_1	0.00021571329353187247
SLC17A9_1	0.00021572088912554194
UTY_3	0.00021574784745673713
SPRTN_1	0.0002158027238000749
PRMT10_3	0.00021581633523463527
NOL8_3	0.00021581642868235366
RNF34_0	0.00021582791438109607
STAM_0	0.00021587966486135083
L3MBTL3_0	0.00021590782709354276
MRPS36_2	0.0002159331299569918
PIK3IP1_3	0.0002160602465845583
RRBP1_1	0.00021607134766196722
SLC35F5_1	0.00021611943634290684
PQBP1_1	0.000216143302980315
PPP4R2_2	0.00021618334344465268
GNB1_4	0.0002161936600705683
ASL_1	0.0002162380181331363
ADAM19_1	0.00021626004615748074
HM13_1	0.00021631486126531252
TSC22D3_3	0.00021632249040105098
SAR1B_2	0.0002163698390845476
RALGPS2_2	0.00021638325490068805
IARS_1	0.0002164295045462933
SYNCRIP_1	0.0002164349689149922
ZNF814_1	0.0002164497093733765
EXOC4_4	0.00021645198019257619
APBB1IP_1	0.0002165269171123916
KDM6B_2	0.0002165604560063559
TIRAP_0	0.00021656574242106082
KIAA1191_3	0.00021657327388849165
TBC1D2B_1	0.00021657802366247257
RABGGTA_2	0.0002165891467734923
DHX8_3	0.00021666039244337289
UBN2_0	0.00021670468541625396
GIMAP8_0	0.00021675521330893004
IL1R1_3	0.0002167705214288149
TCP11L2_3	0.00021677933218214632
RIC8A_3	0.00021679960534321644
N4BP2_3	0.0002168044609024878
DPH3_0	0.0002168094037797762
IKZF5_0	0.00021682359684851562
ANKLE2_0	0.00021684148478413287
TNS3_1	0.00021691823799543326
CERKL_4	0.00021693082895086425
ZMIZ2_1	0.00021696828454093178
AFF1_0	0.00021697559353077499
SEH1L_1	0.00021700383262643629
TSHZ2_3	0.00021701700061909013
SRRM2_0	0.00021702393339642382
TFIP11_2	0.0002170276917773414
TMEM180_2	0.0002170658040706376
APOL3_1	0.00021706768070676056
TLR2_4	0.00021710186218243735
VRK2_4	0.00021714808748976068
TSC2_0	0.00021723507114539432
FAHD2B_3	0.00021725270743465483
ACTR3_4	0.0002173075545136718
NDUFAF5_0	0.0002173171565677046
TPRG1_1	0.0002173588339928233
BTN3A2_3	0.00021738309285494452
CLOCK_1	0.00021740567603373485
FXYD5_0	0.0002174197151515518
MC1R_0	0.00021745714049750022
SSBP2_2	0.00021746638509385563
PDE6D_0	0.0002174788019065734
RAB5B_1	0.00021751649625391056
MGAT1_4	0.00021753883252614113
ABCB7_1	0.00021764045273861915
TMEM205_4	0.00021771246186424838
ZNF141_1	0.00021774085553356994
C16orf62_2	0.00021777171406965043
MRPS16_1	0.00021778499277070554
NUMA1_1	0.00021778885095215353
TRAF3IP2_1	0.00021780577993022265
RUNDC1_0	0.00021783724035787078
CPSF7_0	0.00021786267390131145
NUDT17_0	0.00021791345949798615
PDGFA_2	0.0002179621704999569
POLA1_0	0.0002179796581651356
RBM34_2	0.00021799605375318276
NR3C2_0	0.00021806321789219588
NMT1_1	0.00021808380203699055
CSTF1_0	0.00021810786494841995
BTD_0	0.00021812112558139258
WWOX_0	0.0002182170770710989
MED30_3	0.00021822579862772881
SUPT16H_0	0.00021823287984015872
NAGPA_0	0.00021830317303952822
ULK3_2	0.00021836228210839613
SDF2_2	0.00021840027358836084
ARHGEF9_2	0.00021843130543958985
SLC25A53_1	0.0002184395206968279
KCTD20_3	0.00021847285745808746
NELFA_3	0.00021852390909831524
VGLL4_0	0.000218544271961079
FNIP1_2	0.00021856576407675677
SETDB1_0	0.0002185947128109805
NCOA5_2	0.0002186048295216466
UBE2D3_4	0.00021865131188690467
SPPL2A_2	0.00021866615740775513
BCKDK_4	0.000218672211613189
DDOST_4	0.00021875734897439277
ACOT9_3	0.0002187885181469145
MEF2C_1	0.00021879605190685107
PRKX_3	0.00021879766892404735
ZBTB41_0	0.00021880799309846212
NFATC2IP_0	0.00021891126949780934
SAMHD1_4	0.0002189130140286715
GCLM_0	0.00021893620179856593
VPS29_0	0.0002189755103461981
HAUS2_3	0.00021902008932543488
RNGTT_1	0.00021902180938894545
GPSM3_4	0.00021903413519208556
TRAV3_3	0.00021905942900521722
SNX19_4	0.0002191229267245369
IFI27_1	0.0002191499120189789
AHCTF1_0	0.00021916010612038134
TMSB15B_0	0.00021917448492821175
WASH4P_0	0.00021918237306072614
MFSD5_0	0.00021919787337482417
BIVM-ERCC5_0	0.00021921313525773018
EIF3CL_2	0.0002193133205574455
SPHK2_1	0.00021935028201992043
RSBN1_2	0.00021938216647071038
POLG2_4	0.00021938240666581225
CASP1_3	0.0002193829350120866
PIGH_0	0.00021944076275645134
MAL_3	0.0002194750469086318
RNF214_3	0.00021949170420278687
IGKV3D-15_1	0.00021950735680860347
GPATCH4_0	0.00021958332460468498
ARL4D_0	0.00021961011600220753
COX15_4	0.00021962537883703378
AARSD1_0	0.000219723490443763
NT5C2_1	0.0002197243147230335
TLR1_4	0.000219726976461345
LPP_4	0.00021977774673561377
PSMB9_1	0.00021984785150548083
SESN3_2	0.00021986819253953498
POFUT2_1	0.0002198743796546172
IL24_0	0.00021989021665967085
TXLNG_0	0.0002199298164256441
OXA1L_4	0.000219936382090123
TBPL1_4	0.00021994680954150704
DHX36_4	0.00021996542656173786
TUBGCP3_0	0.00021998303319666478
ARHGEF12_0	0.00022002354441878885
MAN2A2_1	0.00022005018577916214
SMYD2_0	0.00022006170778080875
TOLLIP_1	0.00022009315512606844
JAM3_0	0.0002201537379268622
ATG4C_1	0.00022016575029478285
RPUSD4_1	0.0002201990290189247
FOXN3_4	0.00022020997227432216
DUSP11_3	0.00022028942288697363
H2AFZ_3	0.00022032589632055516
MED21_4	0.00022034568721145012
ASCC3_4	0.00022039580452616936
CBWD3_4	0.00022039809327767325
SPRYD3_1	0.00022044131963439964
SMIM4_1	0.00022052486018820803
SULT1A3_1	0.00022054333740520435
TRAV4_1	0.0002205499791016608
LEMD2_0	0.00022055345720662753
SEC22C_1	0.00022059032413840606
IPO7_1	0.00022061747305456792
GOSR2_1	0.00022066392546434
CD200_1	0.0002206648836019157
UFSP2_0	0.00022066570458771168
WHSC1L1_2	0.00022070172523224387
ITM2B_2	0.00022072280870413986
PRMT10_2	0.00022073512522190495
PER1_3	0.00022074925361531943
STOM_1	0.00022079577472131098
IGSF8_1	0.00022081277805081467
HIVEP3_2	0.0002208135406786596
BTF3L4_0	0.0002208176457435007
TRBV7-3_2	0.00022082339281970562
NBEAL1_1	0.000220836922818792
MRPL13_2	0.00022084585874686025
NHP2L1_1	0.00022087096444814322
KDM6A_4	0.0002208762883112747
CREB3L2_3	0.00022093554635436373
EPSTI1_4	0.00022095058465738636
HNRNPA1_2	0.00022101261258341043
NBPF16_4	0.0002210148434162078
NAT9_2	0.0002210186599689986
LNPEP_2	0.00022103488744675405
SLC35A5_0	0.00022106764385358614
ESPN_3	0.00022108814757154042
KRCC1_0	0.00022110419069506812
TYW1_0	0.00022112131993493487
DCP1A_3	0.0002211236680909876
KDM5B_3	0.00022115516717245077
AGTRAP_1	0.00022116316856316833
FASTKD2_0	0.0002211693456041213
MED21_0	0.0002211813425592628
MOB1A_1	0.0002212056987166296
CCR1_4	0.0002212494896784243
TNFSF13_4	0.00022125320705543023
CBX6_3	0.00022128156778154906
SUV420H2_0	0.00022129620400174527
ZEB2_4	0.00022130031241412784
PACRGL_0	0.00022138415404254105
AP3M2_3	0.00022139802599803522
TMED4_1	0.00022140053089436806
DHRS4L2_2	0.0002214331216022266
EVI2A_2	0.0002214340427362466
UBP1_0	0.00022148982682872198
HRSP12_0	0.00022152946958562593
SUDS3_2	0.0002215813304001462
ORMDL1_4	0.0002215898813471524
SCAMP3_2	0.0002216620019864917
IDNK_0	0.00022173305065179092
AGFG1_3	0.00022173522724923723
AKAP8_2	0.00022176479234799817
GOLGA3_3	0.00022177698410543928
TUBGCP4_0	0.00022178310756399675
ZNF345_0	0.00022180509029452166
TRAV2_3	0.00022185195431840562
PRELID1_4	0.00022190220334947677
NCAPH2_2	0.0002219493661399656
SRP14_3	0.00022195864495036952
DPY19L2_0	0.00022196289490886725
CCNY_1	0.00022198073135459726
OAT_4	0.00022199024330766656
ZNF655_4	0.00022203054792665315
OSM_4	0.00022216480488905572
ARL5B_0	0.00022221103851647738
NPIPA5_3	0.00022221622694909584
PMEPA1_3	0.00022226999713534663
RB1CC1_2	0.00022227159008811215
VPS29_1	0.00022227264564330643
MX1_2	0.00022227894226683497
SDAD1_2	0.0002222862455493809
JAKMIP1_3	0.00022232264308563753
KIF16B_0	0.00022234698188991112
NBL1_0	0.0002223519556386606
ZNF143_2	0.00022235826379082347
LGMN_1	0.00022237475561926026
FAM13A_4	0.00022239203553422817
NOL11_2	0.0002223955531127728
ARL1_1	0.00022243275667642063
C1orf56_4	0.0002225077970688442
NOL10_1	0.00022258951736463042
NOC2L_3	0.00022264742967802683
TBL1XR1_2	0.00022269066825556286
RPP21_1	0.00022270437683912078
CLCN6_0	0.00022272013546953442
NGDN_3	0.00022272584733394325
GFM1_2	0.0002227375667845785
NDUFS6_2	0.00022273959649764027
MLEC_0	0.00022273973134570007
GAS6_1	0.0002227411820758668
SIGLEC14_4	0.00022279467791917493
NME1_1	0.00022283058006032283
SUGT1_3	0.0002228319320224822
ANAPC15_0	0.00022284472822380427
TMEM183A_4	0.00022284666334983889
FUCA2_1	0.00022284920689960472
RBM4_4	0.0002228558763592024
DCAF10_0	0.0002228663826929525
HERC5_1	0.00022287330575201947
XIAP_0	0.00022289377993656306
TRAV26-1_0	0.0002229221240067606
SURF2_2	0.00022292744133001297
CREB1_1	0.00022293791288571996
MON2_3	0.00022295329256695026
TGFBR1_0	0.0002229753465088506
TMEM161B_2	0.00022298318288118288
CBX7_1	0.0002230588987566999
STK11_0	0.0002231532575919868
NFKB2_3	0.000223215799909241
TNS3_0	0.00022322495545763513
ST6GAL1_4	0.0002232374941147732
ANAPC2_1	0.00022325516556030695
MIOS_4	0.000223265956815554
PLAA_2	0.0002233384528804109
ABCA7_1	0.0002233820646547383
GSN_4	0.00022340161923094758
ZMYM5_0	0.00022340751378032957
CNOT6L_2	0.00022347146771653525
TTC7A_3	0.00022348022633961688
PSMA2_2	0.00022358549273442395
U2AF1L4_1	0.0002236080005567919
ATE1_0	0.00022361274656509903
SDHAF2_2	0.00022363398688242817
LPGAT1_0	0.0002236372555899799
CACNB2_0	0.00022367191298787944
MAPKAPK2_1	0.00022375622216489908
MRS2_0	0.00022388046658029372
DDIT4_3	0.00022389524589530309
NOP14_0	0.00022389995748860132
ZC3H8_1	0.00022390230438522647
SARDH_1	0.00022395566865316595
CCAR1_1	0.00022407486268468538
TNIP2_2	0.0002240866969502165
ZNF638_2	0.0002241266599139095
CLTB_2	0.00022413376215223938
CTC1_1	0.00022413902182462107
SMC6_1	0.00022414191422583303
MARK2_3	0.0002241608091263731
TUBGCP6_1	0.0002242711653392891
METTL22_4	0.0002242803970972088
ECI2_2	0.0002242871876070728
C7orf26_0	0.00022430562369984798
VRK1_0	0.00022432072571706846
TMEM14A_1	0.00022432421056694108
TCEA3_0	0.0002244495027812001
TOMM34_3	0.00022445037412283033
C5orf15_4	0.00022445872993415034
ZNF217_0	0.00022449229631526734
TXN_1	0.00022457700349128528
KDM2A_3	0.00022458414394336496
PAFAH1B2_1	0.00022459532030758716
RDH5_0	0.00022464288069446955
C6orf106_3	0.00022464505306262495
SMAD5_0	0.00022465906253250293
BTBD1_0	0.00022467427661299877
RPGRIP1L_0	0.00022468745173397195
CCDC47_0	0.0002247329868625879
RRM2B_1	0.00022473914620037684
PPP1R11_2	0.00022480732742870342
ABCC1_3	0.00022481236734431725
SCO1_1	0.00022481595431240322
TUBA1A_3	0.00022481693918090926
KLRC4-KLRK1_4	0.00022484214229936692
FAM53C_0	0.00022484616383770041
GNAS_1	0.00022485402643643504
SELP_0	0.00022486561634849525
GSTK1_4	0.0002249693066128985
PCCB_1	0.00022500878033738549
TBC1D17_0	0.00022502978278925834
JTB_4	0.00022503636279655817
DNAJC24_0	0.0002250383220143933
TUBB4A_0	0.0002251748909967747
MED19_1	0.0002251952173812687
HLA-DRB5_2	0.00022524063993549316
CLEC4A_4	0.00022527066228095714
NPIPA7_3	0.00022530310333019184
ERN1_3	0.00022532185478466092
CECR1_1	0.00022533482461482
LIN7C_0	0.0002253458272820812
STXBP3_1	0.00022537983376335756
ZNF451_3	0.00022541418948435253
NOTCH2_1	0.00022546760816501078
MBD1_2	0.00022554856826280208
TMEM66_3	0.00022558995010168103
PDLIM7_1	0.00022564041856698458
STXBP3_0	0.0002256583512856749
TESK2_0	0.00022567593004287406
CELF2_0	0.00022576557418736546
USP9Y_1	0.00022576962229378875
LSM12_4	0.00022580954012960984
CD53_4	0.00022584856217093405
SLC38A2_3	0.00022590548039183464
RRP15_0	0.00022593728745091526
USP4_2	0.00022595838271638694
ATG4C_0	0.00022597011718839831
TEX261_1	0.00022602636433647824
ZNF200_0	0.00022603024460440005
CD200_3	0.00022604513427117902
TRBV6-5_3	0.00022607264337797032
UBA2_3	0.0002261322055657849
CKAP2_0	0.00022613979282460315
PPP1R12B_1	0.00022616599952462972
KLHL18_1	0.00022616780363611286
C6orf1_1	0.00022618754056781646
USP9X_2	0.00022619926037215605
TRIM56_0	0.00022622578367793202
CNPY2_0	0.00022628416040312003
FAM3A_0	0.0002263293221802095
BROX_2	0.00022634716790287615
KIAA1737_0	0.00022636016565709817
ZNF7_1	0.00022637077877836608
GPR89C_2	0.00022640853254802715
RMDN1_2	0.00022643338841217642
TOM1L2_0	0.00022643524523983393
MTMR2_0	0.00022646442526296696
COMTD1_3	0.0002264644448519158
KCTD13_0	0.0002264682282668491
RAD17_0	0.00022649174524622492
SLC2A1_4	0.0002265161961020256
CD300LF_4	0.00022651823346268824
AK9_0	0.00022652663134082378
HERPUD1_2	0.00022654036294390224
DALRD3_2	0.00022657693699456856
YBEY_0	0.00022660912523463206
C14orf166_2	0.00022664029435026604
RNPS1_1	0.0002266533202045993
SNX25_0	0.0002266936305779529
MTSS1_0	0.0002267146644854056
VPS37A_2	0.00022672643890957298
HERC1_2	0.00022673989174408265
UBE2J1_0	0.00022680830817896252
SERF1B_1	0.00022684090636948073
PRMT10_4	0.00022685241319969507
RNF213_4	0.00022688824598864155
SREK1_2	0.0002269990184196423
TAF13_4	0.00022706685697810873
CD320_2	0.00022714538903594508
TOPBP1_0	0.00022714554955820425
CSGALNACT2_2	0.00022717281258747678
XRCC1_0	0.00022717752207965995
NCSTN_4	0.00022719386781129656
PSMB7_1	0.00022724162985577546
MCEE_1	0.00022738926149358328
DFNB31_1	0.00022739838726307447
TRIM21_1	0.00022740862881316496
ZFP91_2	0.0002274195052836572
MTX3_2	0.00022748709135194913
ZZEF1_3	0.00022751205062828127
CPSF2_1	0.00022758305649204263
ZNF644_3	0.00022758557389883163
STAU1_2	0.00022758566112607935
ZNF284_0	0.00022759414052260933
COA3_2	0.00022764094012916482
PHKG2_2	0.00022766498131674578
EXOSC3_2	0.00022766788990414725
ZDHHC21_0	0.00022767776347556938
FES_4	0.00022769497578779986
FAM21A_0	0.00022773408802713284
DMTF1_0	0.00022774613550658092
PLAA_0	0.00022774767256342722
INTS9_0	0.00022778274261145794
IGLC3_1	0.00022783075547512822
HACL1_4	0.0002278324039162716
TXN_3	0.00022783582151176504
ABCC5_0	0.00022784479016009238
RBM5_4	0.00022787325440544982
NME4_1	0.0002279091697372734
ZNF165_4	0.00022791921713992858
BTBD9_3	0.0002279292569856357
VTI1B_2	0.00022793035229191558
IGHV1OR15-1_3	0.0002279610606662607
PNPLA8_1	0.00022805806481820265
CD44_4	0.0002281087851934729
HSPA13_2	0.00022812091163965312
RLF_1	0.00022814355656510774
HDAC5_1	0.00022824009886139647
TNFRSF17_1	0.00022824549582523362
PCGF3_2	0.00022825051343398884
CREB5_4	0.00022825235241428785
WDYHV1_1	0.00022828414578338594
TROVE2_3	0.0002282887894269935
RELB_2	0.00022829289019806628
PDE4A_4	0.0002282996362830701
C21orf91_3	0.00022832418919401155
DROSHA_0	0.00022834199997599956
LAMTOR3_3	0.00022834388267616604
TPP2_0	0.00022835066193451918
DDX23_0	0.0002283558739342229
ANKZF1_4	0.00022836666936442576
BRI3_1	0.0002283919431544901
SRSF5_4	0.0002283936628769976
FBXO9_2	0.00022844744200452234
CFP_4	0.0002284902415795479
GLRX_2	0.00022851258020069974
CELSR3_0	0.000228517570852901
SEMA4F_0	0.0002285252892462612
HSPB1_3	0.0002285616565107846
UBE2E2_4	0.00022864794638291513
PLEKHB2_3	0.00022865633553083482
GART_2	0.00022865837623506593
TFPT_2	0.00022875107296898252
CTSB_3	0.00022879318286703982
PFDN4_2	0.00022881076155801825
NT5C3A_1	0.000228821600484909
TFPT_1	0.00022885013321295174
NBPF11_1	0.00022886629439349473
RNF167_0	0.00022888720102578184
RNF145_2	0.00022889062304345758
ALG3_1	0.00022891071929816902
UBXN1_1	0.00022891476728840708
SNRPB2_3	0.00022892588242229384
TUBGCP4_3	0.000228960743804975
NAA10_1	0.00022896296374659157
HSD17B12_0	0.00022897026693456828
LRRFIP1_2	0.00022899255377859733
RPL34_2	0.0002290045891409594
EIF1AX_2	0.00022901495444784296
SMARCC2_3	0.0002290680646474358
CNOT7_2	0.00022907886677925118
ZADH2_0	0.0002290851842079892
H3F3B_4	0.00022912859087115392
HDHD3_0	0.0002292067108388869
FUK_0	0.00022931980446391643
LMBR1L_0	0.00022934867936115304
EIF2B3_1	0.00022935944040343106
VPS11_1	0.00022937637545716297
TRBV20-1_3	0.00022938533389111988
SIRPB1_4	0.00022942014505577277
FOSB_4	0.00022944750702064205
ZC3H18_0	0.00022950388956897224
PIGQ_0	0.00022962662491969634
CD96_3	0.00022963102414478402
UBFD1_2	0.00022964788149185553
ELOVL5_3	0.00022968959057391872
MRPS6_1	0.00022972048327930976
CCDC22_0	0.00022972229323342072
DNAJB4_2	0.00022973640189122364
APBB3_4	0.0002297590410125686
IKBKB_1	0.00022975979962240337
VTI1B_1	0.0002297961947495409
ATP2B4_3	0.00022980172481208125
RAB21_3	0.00022984923166154958
DDX17_4	0.0002298668758152354
USP21_3	0.0002299072712150212
PRRC1_3	0.0002299369273202148
MOCS2_0	0.0002299485424271728
ACSS1_0	0.00022996258887542252
PPP2R5E_1	0.0002299752666134384
HERC5_3	0.00022998242808749638
NKAP_2	0.00022999289412161831
HRH2_0	0.0002299952894234513
IFT27_1	0.00023002142123164186
OSBPL10_1	0.00023004256795560284
CLDN15_0	0.00023008932558079412
NFATC2IP_3	0.00023012448004837237
SEC61A1_2	0.00023014360558232854
MAU2_2	0.00023015033251285645
FBXO9_1	0.0002301513683277825
C16orf54_1	0.0002301516629598828
INO80B_0	0.00023017020560689287
KMT2A_3	0.00023018226917358612
COX6A1_2	0.00023019983087579947
SERPINB9_2	0.00023021043925156915
NEK7_2	0.0002302189751319783
EME2_0	0.00023025605724917364
SNN_0	0.00023026866629397062
ATP5G1_2	0.00023027144157674928
ARIH1_0	0.00023027364532006938
FAM115C_3	0.0002303801280371399
AGAP3_2	0.00023039726434058831
DRG2_4	0.00023039963986128676
GK_4	0.00023047956996253915
C5orf51_3	0.0002304911968943516
DDHD1_3	0.00023049598210508296
PTAR1_3	0.00023055926677062664
MAGOH_1	0.00023056814643030048
VAC14_0	0.0002305801464825146
MECR_1	0.00023058302791389778
LDHA_4	0.00023062336456061087
NTRK1_3	0.00023063450889039932
NDUFV2_3	0.0002306394759259213
CWC22_0	0.00023065572097487298
SLC25A13_2	0.00023066709821112905
KLC4_0	0.00023068599838000408
ANO9_1	0.0002307167154765816
VPS26A_0	0.000230725155690596
THAP1_0	0.0002307399469050268
CNOT2_4	0.00023077228640667216
HLF_2	0.00023080917942274322
CCNT1_3	0.00023083592335132873
CUL4A_1	0.00023087418870264726
RSAD2_1	0.0002308850986059302
TMEM230_2	0.00023090666321578368
STX16_2	0.0002309481176114806
FGFR1_0	0.0002309646479814487
LIX1L_2	0.00023099968331313054
XRN2_4	0.0002310245857710314
CDC14A_0	0.00023111921202297321
ZNF160_3	0.00023115828919121644
CDC37_2	0.00023122091023118358
CNST_0	0.00023130097640462917
RP11-599B13.6_3	0.00023130895352169265
NR4A1_2	0.000231337218241743
KCNK5_3	0.00023137979420069456
HARS2_1	0.0002313974297412903
BAD_3	0.00023140366581576988
LONP2_4	0.0002314099975923512
SLC35F6_4	0.00023141894973420247
ARMC8_0	0.0002314552311088309
IL4R_3	0.00023149835144022378
IL6ST_4	0.00023151000433738655
ARPC4_4	0.00023153287169487463
RIT1_2	0.00023159024173529798
SMG9_3	0.0002316113355972137
MARCKS_4	0.0002316220756235534
SNX29_1	0.0002317236001790206
PLEKHA3_2	0.00023173863708669543
MAF1_2	0.00023174108171183951
RAB21_2	0.00023176564913551069
NUB1_4	0.0002317743925386505
CEP120_3	0.0002318135455084549
HLA-G_0	0.00023185946258744955
EHD1_4	0.0002319068011535683
CALCOCO2_4	0.00023191497469559827
SIPA1L1_1	0.0002320023126432977
PDE4A_3	0.000232025660075868
NDUFS5_3	0.0002320613412040413
TLK2_0	0.000232064740893244
RNF207_2	0.00023210572173219032
MRPL1_3	0.00023221800886676487
CSTF2_0	0.00023223922795998818
AP001468.1_0	0.00023229726326692057
MDM4_0	0.00023229906476825247
DFNB31_2	0.0002323401270945619
TMEM129_0	0.00023235719836279316
TET2_2	0.00023238739428011016
ODF2L_3	0.00023240015802806715
DVL2_2	0.00023241334052271628
RNASE6_1	0.00023243143265360745
RPL39_0	0.0002324465151114758
SIDT1_1	0.0002324843330198113
FGFR1_2	0.00023258968611881905
TSPO_4	0.00023262290415539753
IFNAR2_2	0.00023263646486218758
SEC31A_3	0.00023266884429681657
TP53BP1_1	0.00023270257911269215
RPS15_0	0.0002328998074376339
MLF1_0	0.00023294567829443145
CDK5R1_0	0.0002329665035002048
UBE2E3_2	0.00023309979993631588
PSMA2_1	0.00023318210324504578
INPP5B_0	0.00023318536409316836
C4orf33_3	0.00023319857369498233
BAK1_2	0.00023320862759302255
GAR1_0	0.00023325896979390335
LDOC1_0	0.00023330467755907435
NUDT4_0	0.00023334899899803211
FAM126A_0	0.00023337071997167887
ZNF780A_0	0.00023340925913456324
PRKCA_3	0.00023342410597536038
LPCAT1_4	0.00023348781537157781
TNFRSF1A_4	0.0002335017504108968
EIF4A1_0	0.00023350584731031608
METTL8_3	0.00023355043370123637
GDAP2_0	0.00023355084749142606
PRRC1_0	0.00023358104723157465
MCM5_2	0.00023363021110041175
KIAA1432_0	0.00023363577166648014
FBXL4_2	0.00023363754230592865
MED26_0	0.00023364217015786574
LRPPRC_2	0.00023366070858841698
IPO7_0	0.00023368434497223216
MFAP1_0	0.0002336909802262911
MEF2A_0	0.0002337168932718844
IDS_1	0.0002337951570771336
TTC37_0	0.00023380504161649523
IDH2_1	0.00023384945467226113
BNIP3_0	0.00023387171363164366
FAM103A1_3	0.0002338955416167581
ATR_1	0.00023389574010316115
BMPR2_0	0.00023389808144922629
YWHAB_2	0.0002339324017905171
PHF20_0	0.00023396281169359875
NCALD_3	0.0002340422585651365
TRAF4_1	0.0002340483195968765
METTL4_2	0.00023409359602805476
TAF1A_1	0.0002341188813552691
CASC3_3	0.0002341642652522641
GTF2H2C_0	0.0002342000845542157
FAHD2B_0	0.0002342246189637364
RBM4_0	0.00023427582845770783
SLC7A7_4	0.0002343046705941705
NUP88_0	0.00023434831605352452
LMCD1_3	0.00023435838845760798
C10orf118_1	0.0002343750264417493
TSC22D1_0	0.00023437637634534782
PAPOLA_1	0.00023440789056778408
FUNDC2_1	0.00023441239713298774
VASH1_0	0.0002344194164074566
FAM173A_0	0.00023442924434229442
DENND1A_4	0.00023447896970070037
TMEM62_1	0.0002344936154020642
C22orf29_0	0.00023449743460258053
TSN_2	0.0002345433400654525
MSANTD4_2	0.00023454934610169574
TRAPPC9_0	0.00023461468534200403
TMA16_1	0.0002346682399391927
ARFGAP3_3	0.00023467277712581507
ZNF721_3	0.00023470721956034754
WDR36_0	0.0002347900237717007
TSPYL1_3	0.0002348122375237493
PPIL4_2	0.00023493466477197028
C2orf69_0	0.00023502272041267303
INIP_2	0.00023502432476689368
DIP2B_0	0.00023503518522286708
CAPN7_2	0.00023508176288042072
JAZF1_0	0.00023510758108437362
OAS2_1	0.0002351212216466212
CROT_0	0.00023513037044426807
SYMPK_2	0.00023514368555140373
HSPA1A_4	0.00023515038334376195
PIKFYVE_0	0.00023524242227441567
DAPK3_4	0.00023534269711533826
DPF2_3	0.00023535522099312484
TMEM33_3	0.0002353844921013886
ITGAX_2	0.00023545297278591864
PCNXL2_3	0.00023546315021275558
NBPF20_1	0.0002354701178993696
CCT4_0	0.0002354731577187777
VPRBP_0	0.00023551903606888378
PRKAG2_4	0.00023558838612780406
ARF4_2	0.00023559389493802248
AFF4_4	0.00023564353305859282
TANK_1	0.00023567744618890651
EMR2_4	0.00023569528530492531
LRRC58_0	0.0002357748722169425
SH3BGRL_1	0.00023580890494476165
JAK3_4	0.00023585846584129835
AC007390.5_0	0.00023585966857454452
FOXP1_2	0.00023587985569514322
CREG1_1	0.0002358904608053065
KLHL28_3	0.00023590898974733268
ZNF714_1	0.00023593130772622407
IFNGR2_1	0.00023593283760996636
TAF1B_0	0.00023595706261622516
LZTR1_1	0.00023600139312683003
ZNF540_0	0.00023605710414350046
RNF141_2	0.00023611181709645392
CHFR_4	0.000236133022729295
PDE4A_1	0.00023613685916814227
SPAST_0	0.00023616002447141092
PEMT_1	0.00023617645820976638
PPOX_0	0.0002361953852273869
PGM2L1_2	0.00023620126584604094
LRRC25_4	0.00023624001496327324
PICALM_2	0.00023627830863469728
STAP1_1	0.000236279651802767
ARL3_1	0.00023628064301723116
TRAF3_1	0.00023629153502975825
ALG8_3	0.0002364522326330067
DNAH1_1	0.00023647902812163788
PPP2R5D_0	0.00023651884933430532
RFC3_0	0.00023656754496560904
HNRNPA3_1	0.00023663445457596107
DENND4C_1	0.00023666814051735818
TMEM194A_0	0.00023667317905875265
TMEM205_0	0.00023674149378026088
ZNF436_0	0.0002367956509191995
TMEM86B_1	0.00023680767104533685
PSMD10_0	0.00023683254413900946
FLCN_2	0.00023689281559594267
FBXO11_4	0.00023691503714017134
UBAP2_0	0.00023692828107726104
IL18RAP_2	0.00023695102174414034
LRRC28_3	0.00023699636049551127
SRPR_3	0.00023705094168529464
CALM2_2	0.000237077328817621
XPO5_0	0.00023708326267552103
PLIN3_1	0.00023712006458492699
TIAL1_1	0.00023712776329729138
PWP2_0	0.00023713393287896057
SPI1_4	0.00023715754910497123
TARS2_2	0.00023718172198569708
PARP6_4	0.00023720667504341174
NDUFB6_1	0.00023721387541096928
MAPRE2_2	0.00023721488717428664
DOCK10_2	0.00023721569771287688
ATP2A3_3	0.00023722185015487485
ZFC3H1_0	0.0002372248812665323
SDHA_1	0.0002372425450933019
PHACTR2_2	0.00023727121823563797
BLZF1_2	0.00023727942383729901
HPSE_3	0.0002372993486205234
MAST4_2	0.00023731893008967456
POLR2J_1	0.00023733321998155584
UBE3B_0	0.00023738687212004832
BRF1_1	0.00023738974897896109
CRIPT_1	0.0002373925614247493
PTGER4_4	0.00023739446551818334
IGHV4OR15-8_0	0.00023740057212117034
IL3RA_1	0.0002374147741576164
CCDC53_0	0.00023743622926912338
SMIM15_2	0.0002374388189870291
SNAPC3_1	0.00023745471824124315
COX10_2	0.00023752687732741924
LAT_3	0.00023754313647016915
NOSIP_4	0.00023755687616921144
PSMD14_1	0.0002375569813185803
NOL11_0	0.00023760409060021273
PNISR_4	0.0002376495838621962
ANAPC5_0	0.00023766849716728677
CASS4_4	0.00023780509996057696
RAB10_0	0.00023784777700296432
DR1_3	0.0002378480617990321
CALCOCO2_3	0.00023785828201187595
COX6B1_1	0.0002378650519081604
DOCK10_0	0.00023788183380012582
THRAP3_2	0.00023789127113771238
TREM1_4	0.0002379495443374016
SGTA_0	0.00023795967131163775
CDC42_4	0.00023796457142943658
HSPE1-MOB4_2	0.00023800478072950735
RIOK3_1	0.0002380244608648274
OGG1_1	0.0002380619322747498
NEK6_0	0.00023807962099770577
MOB4_3	0.0002381053222713682
CCDC84_2	0.00023827628283129204
USP37_0	0.00023827946917305074
SCAPER_3	0.00023833168950917514
CD22_2	0.00023834189716723543
IFI27_4	0.00023837342108203415
MPHOSPH10_2	0.0002384104318794392
PLEKHA3_1	0.00023844822223188848
BMPR2_2	0.0002385173930742169
ARHGAP12_0	0.00023857482960811815
CD46_2	0.00023857585217748373
PDXDC1_1	0.00023858921196456907
MDH1_3	0.0002385962689719228
CRTC2_4	0.0002386206399972788
RAB1B_1	0.00023862524571977213
EIF1AY_1	0.00023865064595529045
SLC4A7_3	0.0002386571388716725
SRRT_1	0.00023866238221046046
EIF2B3_2	0.00023866287057224548
RPP21_3	0.0002386660575975075
DDX21_2	0.00023876146372592207
CSNK1G3_3	0.00023876466472164552
DHX36_3	0.00023878114143181684
UBQLN2_2	0.00023878232793251013
CHD1L_0	0.00023880679765334926
SKP1_3	0.00023884248370307156
DDX3Y_1	0.00023889582383604296
HACL1_0	0.0002389320340196538
IGLC1_1	0.0002389562177131502
UBXN1_4	0.00023896882509860225
SUMF2_2	0.0002390233647698551
INPP1_1	0.00023904970539367782
OPA1_3	0.0002390702527954844
VPS39_2	0.00023907536952831265
TMLHE_1	0.00023916065694544068
PICALM_0	0.0002392472366817224
TXNRD2_0	0.00023927994189243106
NLE1_0	0.00023928131540974288
MRPS12_0	0.0002392885187523685
IGBP1_2	0.00023934739947629766
GORASP1_2	0.0002395200412207868
KLHL21_0	0.00023952135213107031
NECAP1_3	0.0002395327147192627
SERINC1_0	0.00023953310653956113
EIF5B_1	0.00023954200935891683
TTC24_3	0.00023955222561919097
MT-ND1_2	0.00023956510296514074
NELFA_1	0.00023959508905200966
SP140_1	0.00023960390909895116
TIMM17B_2	0.00023961096077162195
SLCO3A1_4	0.00023963557566051514
MRPS17_1	0.00023964046026031874
UBE2O_0	0.00023969961994895416
ERCC5_3	0.00023969991239782183
GPN1_2	0.00023981114430631116
DPM1_1	0.00023983567993685287
HAUS1_0	0.00023984098698224637
VPS8_1	0.0002398535084914177
TSFM_2	0.00023987205771344584
OSBP_0	0.0002398742155799826
SH3BP5_0	0.00023988276677470072
FASTK_0	0.00023992539691172182
CFL2_2	0.00023992654772841363
DDX39B_1	0.00023993281706113202
FAM168B_0	0.000239962710681334
WDR74_2	0.0002400119330670823
BECN1_2	0.00024004711723913297
ADTRP_3	0.00024008239379557037
FBXO18_1	0.00024008866114035295
DPH2_1	0.00024011341785398546
GIMAP5_4	0.00024011788487442325
C2orf47_3	0.00024012776687985126
MTR_2	0.00024020019909407427
TMEM106B_3	0.00024020886634652338
TTC27_0	0.00024025680693081394
CPNE1_0	0.00024025889157710677
NPIPB4_1	0.00024030216750029469
BFSP2_0	0.00024030729570759384
TMA16_0	0.0002403123819450766
MRPL4_1	0.00024035404226335774
SERINC4_0	0.00024060358547461688
DECR1_2	0.00024062619688707223
OSBPL8_2	0.00024064626807855806
TMEM161B_0	0.00024068159338352674
UPF2_0	0.00024071120872261266
WDTC1_3	0.0002407151044585243
FGFBP2_4	0.00024071968922037817
CRLS1_0	0.00024072623037971557
SWAP70_0	0.0002407320093173878
DDX58_2	0.00024073647836086374
SARM1_0	0.00024084375912140438
RCBTB2_0	0.00024088978661473474
PIM1_3	0.00024092625777475573
TRNT1_0	0.00024093327022259203
WHSC1_0	0.00024094889449889
NSMAF_0	0.00024097006153085568
BCL11A_2	0.00024097050536476693
DOK2_3	0.00024110292260142493
FAM26F_4	0.00024116244126906432
COG5_2	0.0002411880327285919
COX16_1	0.00024125207702398253
ARHGAP17_4	0.0002413296568980448
PDIA6_2	0.00024140291258898294
RASGRP1_3	0.00024144105372161877
CAMKMT_0	0.00024144320114196277
ZFYVE27_1	0.00024147547542341147
DZIP3_1	0.000241516620365932
DISC1_0	0.00024154645357768865
BMS1_2	0.00024156793489661825
ARHGAP17_1	0.00024158078873580144
RBM38_2	0.00024160217108204444
PTGDR_1	0.00024161437420206345
INO80_0	0.00024161640633498912
NQO2_1	0.0002416373791992177
CDK2_0	0.0002417218749283955
YIPF3_3	0.00024172677221319478
DDX24_3	0.00024175912398070583
ZBED2_3	0.00024180996334175454
TMEM14B_1	0.00024181979924552206
STIM2_0	0.0002418246863674497
LSM4_0	0.00024206318079853865
AGFG2_0	0.00024208724714585826
HBEGF_4	0.0002421031916484539
ZNF292_0	0.00024210531162472266
PHB_1	0.00024211627251936906
SLC40A1_0	0.0002421183074994419
TRABD_4	0.00024225024746617907
XIAP_4	0.00024227880585658945
PLGLB1_2	0.00024227979162577172
IDUA_0	0.00024231005365639026
SGPP1_0	0.0002423723699420873
RAPGEF6_3	0.0002423989713603683
OSBPL8_3	0.00024240592781036576
DPM1_2	0.00024240944726493092
SMPD1_0	0.00024251337470435896
SMYD5_0	0.00024252405753527633
DMXL2_4	0.00024261951876821623
SERPINB9_4	0.00024263143292792486
SIVA1_3	0.00024266752451555595
ZDHHC17_1	0.00024267475653957926
WIPI2_3	0.00024275637879932855
TOX2_1	0.0002427761611069425
ATP5G3_2	0.00024277654693786652
COG8_1	0.00024287789132917907
HSDL1_0	0.00024291189190621263
DR1_1	0.0002429247570758325
IRS2_2	0.00024296480422607316
EMG1_1	0.00024296746537591138
MT-ATP8_2	0.00024301678150513882
CASD1_0	0.0002430610890935307
VPS13A_3	0.00024314191661078922
RNF115_3	0.00024315235087107273
TADA1_2	0.00024317054003082045
PUM2_1	0.0002431765240099247
ZNF714_2	0.00024317885195672086
ATP6V0E2_3	0.00024318695586946583
DAZAP1_0	0.00024318924762607038
ATP6V1A_2	0.00024321260163587472
SETBP1_1	0.00024326476428660434
UTY_4	0.00024332539568787558
ZNF585B_0	0.0002433273531941704
PSMD2_2	0.00024333744080064213
GOSR2_3	0.0002433449619146557
ZNF346_0	0.00024335887970567224
XCL1_2	0.00024336766646727165
ERC1_0	0.00024339505477652268
POLR3C_0	0.00024343654574636168
ZNF566_0	0.00024345457197233716
HAVCR2_4	0.00024345950230340703
EIF4EBP3_3	0.00024348357123908895
STK32C_1	0.0002434961314571817
SLC25A13_0	0.0002435266004029479
SPTY2D1_3	0.00024353539334481906
UNC119_0	0.00024357010236669414
PHF19_0	0.00024357014922143775
SPAG9_2	0.00024360561081472054
AGPAT5_1	0.00024360700745118533
PCSK7_0	0.00024362854899550814
RPL4_2	0.000243732767190103
GYG1_1	0.00024374564100575327
SLC35F2_1	0.00024379503489945054
FKRP_4	0.00024379849689929072
PCYOX1L_0	0.00024386423123156799
STX10_2	0.00024387013978325212
HSH2D_2	0.00024393237732188813
BLNK_4	0.00024401584865568375
PGAM1_3	0.000244093854208531
EMB_1	0.00024409833484595478
FYB_3	0.00024413137703973363
YPEL2_2	0.0002441331646802919
FCGR3B_4	0.0002441341717867728
AKTIP_0	0.00024415289929823156
GLTSCR1L_3	0.0002442135618361212
DDX27_2	0.00024421727876016504
KAT2B_2	0.0002442667566323568
SULF2_4	0.00024427202145255606
GOLPH3L_1	0.00024432122246415754
RBMS1_2	0.00024432428464209947
TMEM106B_4	0.00024434234357615975
KIAA0247_3	0.0002444336327310162
TSFM_0	0.0002444470696730975
TOP1MT_1	0.000244488825607069
IARS_2	0.0002445087892558263
TRIM11_3	0.00024453243788311334
LEMD3_3	0.0002445409986185411
ZBED6_0	0.00024456535571126315
DCUN1D1_0	0.00024457181955189733
DNAJB12_0	0.00024457877678585863
RPP30_2	0.00024458707349758556
CBLB_2	0.00024459045817654904
CCDC141_1	0.0002446526196583177
DOPEY2_2	0.0002448131189652316
TMEM260_3	0.0002448315561786852
RAB37_4	0.00024486330188785884
S100A4_1	0.00024487584351964945
BCL7B_2	0.0002449125149636102
TMEM185A_0	0.0002449211686610986
AHNAK_4	0.000244949769798172
PTMS_3	0.00024496953490799164
DUS3L_0	0.0002449721974012444
FAM129A_0	0.000245060081474065
PNN_0	0.0002450708844173923
ARL2_1	0.0002450962694751718
TIAF1_3	0.0002451352718496679
PSMD9_1	0.0002451408251313791
TMUB2_1	0.0002451544962216706
SSB_2	0.0002451774153327433
DTNB_1	0.00024520266260997554
HOXB2_0	0.00024526507754025784
SLC26A11_1	0.0002453358764764628
KIAA1429_4	0.0002453525506885731
RORA_3	0.00024537223743814504
ATF7IP_2	0.00024540079483094797
SMC1A_0	0.000245438821701176
SLCO4A1_3	0.0002454391013126402
LAPTM4A_1	0.0002454460359933901
KIAA0907_0	0.000245451329601469
CYTH1_2	0.0002454604973432411
ANKIB1_0	0.00024556459919247605
ABHD4_3	0.0002455996945007709
IL21R_2	0.0002456401277815042
SIDT1_3	0.000245692471489661
ASAH1_0	0.00024574517927474377
ASAH1_2	0.00024575440555368465
CXXC1_0	0.0002457701998057669
GPR155_1	0.0002458266411825457
MYCBP2_2	0.00024582895796025487
YWHAQ_3	0.00024585146322198925
EIF4A3_3	0.00024588283917292896
DDX56_2	0.00024593853770941954
RCHY1_0	0.0002459463145013496
PRAM1_4	0.00024594670012523934
FBXO34_2	0.0002460077768972572
GBA2_0	0.00024600867835498116
ALAD_0	0.0002460263199961846
CSDE1_2	0.00024615854209559715
CYP20A1_4	0.0002461651154222198
UBQLN2_3	0.0002461701179791785
C16orf54_4	0.0002462048152999334
METTL2B_1	0.00024620572068446685
AP1M1_0	0.0002462500187272871
ITGA4_4	0.0002462569359788197
PLD4_1	0.00024626792451643145
RPS29_1	0.00024644733830334417
SIDT2_0	0.0002464657193372123
SLA2_3	0.00024648964963831907
ACP2_1	0.00024655827369443855
MYCBP_2	0.0002466396753056714
MRPL1_2	0.00024664876292794134
RPL41_1	0.0002466982799149372
TRBV10-1_0	0.00024672149502662374
TEX264_2	0.0002467579815554466
LRRC32_2	0.0002467732346517301
MYC_0	0.0002468092269426632
COX14_1	0.0002468891758708756
CACTIN_0	0.00024689629103654456
TAOK2_0	0.0002469158722419415
ZMPSTE24_1	0.0002469466668436917
TGOLN2_2	0.00024696809484711196
INPP5K_0	0.00024699013576692276
EMC9_0	0.00024699886234434183
TRAPPC1_1	0.0002470128691323394
RHOB_4	0.0002470638656860629
BAZ2B_0	0.0002471239898561579
ZAP70_1	0.0002471300342962162
AKAP17A_0	0.000247160255660493
RPL24_2	0.00024716388276716845
SURF4_3	0.0002472575080587698
DCTN1_2	0.00024731062780181877
CCT7_1	0.00024735175790370495
SYNC_4	0.00024744455097867776
ZBTB17_1	0.0002474458024260471
SLC5A3_3	0.0002474658634576136
RPS18_1	0.0002474816106375375
ZDBF2_3	0.000247515334466579
CCNG1_2	0.0002475952988302292
USP3_4	0.0002476193580183271
TMEM140_4	0.00024767413669399567
HLA-DQA2_0	0.00024773911154256096
DCK_1	0.0002477526797467969
AC119673.1_0	0.0002477540643601514
C11orf31_1	0.0002477620346072769
CEP192_2	0.00024777007902302393
C9orf37_1	0.00024784421155532637
ABCG1_1	0.0002478451420653245
RAD50_1	0.0002478457136438663
CSPP1_0	0.0002478474996308913
TRIM73_0	0.00024784891095333507
BMI1_0	0.00024790370704272304
TRIM35_0	0.00024793991973089813
SUMO1_3	0.0002479426386870336
DRAM2_2	0.00024797272124094214
BAX_2	0.00024797892194751555
RFFL_2	0.00024800679949299573
GPAT2_0	0.0002480749340263021
PSMD1_1	0.00024808900191046414
XIAP_1	0.00024811623033351294
COX7A2L_0	0.0002481279090710865
TRAF1_3	0.0002481299531285471
LRRC16A_2	0.0002481838233537823
RFX3_0	0.0002482954752840896
MAP4K1_0	0.00024834314369279366
ARFIP2_0	0.0002483546651371204
CAMTA2_0	0.00024837486325147713
RBX1_1	0.00024839115894072905
RP11-347C12.1_3	0.000248414180346247
PRKRA_1	0.00024842403992426514
TYW1B_0	0.00024846036730851346
SPRY1_3	0.0002484722485161473
CD5_3	0.00024847313399041385
SPN_1	0.0002485218223917268
AIM2_2	0.00024854796192390663
CEPT1_0	0.00024856883477273126
COL19A1_2	0.00024859572568844515
TRIB2_2	0.0002486032359029953
ZBED2_2	0.00024863355212082476
ITPRIPL1_3	0.0002486364202217611
PRKCD_4	0.00024864319318098396
RNF130_1	0.00024865749304586683
DGKD_4	0.0002486643413366709
FURIN_3	0.0002486905607078923
RIOK3_4	0.00024872449127824055
MED24_2	0.00024875291543341975
ASCC1_2	0.00024884082044497846
FOXJ2_0	0.00024885446532754387
MYO18A_3	0.00024885545886133096
TSHZ2_1	0.0002488605299336427
XKR6_0	0.00024889602597629725
FXYD7_0	0.0002489435351461316
LETM2_0	0.0002490183729899111
RPL36AL_1	0.00024901996308789747
PPP2R5D_3	0.0002490519747199026
SLC33A1_0	0.0002491235007238822
QTRT1_0	0.0002491432041268274
MSN_2	0.0002491666404865937
SECTM1_2	0.00024925238910237184
IL24_3	0.0002492755381412222
SLC25A13_1	0.00024927802384731954
ANKRD46_0	0.00024930749524994987
NHP2L1_3	0.0002493650986175282
NME3_0	0.000249529521056674
XPC_3	0.0002495534690669006
TRMT1L_0	0.0002495627885998887
FAM73B_0	0.0002496222553372114
SMPD2_0	0.00024964340827212934
GALNT2_3	0.0002496495931201183
PLXND1_2	0.00024993271424633175
SCAPER_1	0.00024994056306033293
DGKH_3	0.00024999254510900973
HSPA13_0	0.00025001855226568096
KTI12_2	0.0002500211026875323
ALG13_4	0.00025005804192127813
MTPAP_2	0.0002500711515182095
MEF2BNB_0	0.00025009089925216526
ARHGAP9_2	0.00025020595176261304
PRR14L_0	0.0002502166483302636
FCRL5_1	0.0002502436306645517
PRDM2_1	0.00025026099087758314
PSD4_2	0.0002502834852727293
TLN1_0	0.0002503133062819476
SVIP_2	0.0002503231202015462
RPL13A_1	0.0002503263933539451
SENP2_1	0.00025034936836470807
NLRP1_4	0.00025038062612410094
ABCB8_0	0.00025052222221162035
SKP1_2	0.00025054546735952583
IDH3B_0	0.00025055605859887893
SLAIN2_0	0.0002506561873980789
NOTCH2_4	0.00025066627980218487
CNOT6_0	0.00025067809736321363
KIF20B_3	0.0002508144453049391
MCTS1_2	0.00025082676598370474
RHOC_1	0.0002508445640891281
DDX49_1	0.0002508552796893374
TMEM161A_1	0.00025086763286659414
TYW3_0	0.0002509800365198124
CHD3_3	0.00025098022136592823
METTL9_0	0.0002510086690213091
TAF4B_0	0.00025103699967992716
PLXNB2_4	0.0002510375716139568
EEPD1_0	0.00025105383912955495
LARP1B_0	0.00025111436013808676
CAP1_1	0.00025111501962405395
TATDN3_4	0.00025111838409450684
PIM1_4	0.0002511489514234915
PRKCSH_4	0.00025124706183004533
INPP5K_1	0.0002514367706764959
DPY30_2	0.0002514479375184206
SRSF1_0	0.00025149847916589165
CBWD1_4	0.00025151583101371716
CEPT1_4	0.0002515166608195446
AP1G1_3	0.0002515247299574778
SLFN12L_1	0.00025154003352720404
CLEC17A_4	0.0002515720030440528
TMEM86B_0	0.00025157384951228116
DAP3_3	0.0002516080366947051
RHNO1_2	0.0002516314711888795
HPS4_2	0.0002516657146955707
SHC1_0	0.00025170877483647077
RBM12_3	0.0002517314055728865
PABPC4_0	0.00025181169819090695
PEBP1_3	0.0002518213431815755
PHF21A_2	0.00025184057600845065
C12orf29_1	0.00025185263248642424
COMMD7_1	0.00025185324342427316
ACOX3_3	0.0002518673178932396
EIF3H_3	0.00025186858152553035
CRIP2_1	0.00025195682744633965
RNF181_1	0.0002519571799541665
PRPF39_3	0.0002519837853125439
STRBP_1	0.0002520318473612957
EPHX2_3	0.00025203271569815706
VPS45_2	0.00025211478687428275
MRPL23_0	0.00025217434559351873
CBX5_3	0.0002522559365429295
HBS1L_1	0.0002522594529092774
ABCA7_3	0.00025228573136289097
APIP_0	0.00025231188451083807
ZCCHC6_4	0.0002523136425443349
NDUFA13_1	0.00025233858567388803
FAM107B_4	0.000252419703409969
PGLS_1	0.00025246083160236686
CSF2_2	0.00025247209111183043
PHKB_3	0.0002524944022320578
MBNL3_1	0.00025250979364751955
XPA_0	0.00025253410804538243
WASF2_1	0.00025253958622229746
CCDC134_1	0.00025255233049711483
BTAF1_1	0.0002525547836840167
TMCO4_0	0.00025280523020603315
ACAP2_4	0.0002528483394595982
KDM5D_0	0.00025286608845979225
NME7_0	0.0002529315315394667
FAM107B_2	0.00025297410270975514
ARHGAP24_4	0.0002529987361219078
ERCC2_0	0.0002530021589728214
TFRC_4	0.0002530238367909139
RSBN1L_1	0.00025302867604908025
CD1C_4	0.0002530485358309606
RNF144A_0	0.00025311341260864215
ATP5O_2	0.0002531559861756798
BLOC1S6_1	0.00025316526720057137
HSD17B11_0	0.00025317061584290216
SKIL_4	0.00025317894462187655
NRDE2_0	0.0002532120731095205
FASN_3	0.00025324858711637724
ZNF224_3	0.0002533617812101339
GNL3_2	0.0002534146941966458
JAK3_3	0.0002534367312077768
TMEM189_2	0.0002535011627465073
AGK_2	0.00025355086566649694
NCOA3_4	0.00025355746386855073
IL27RA_3	0.0002535600455907094
CHD6_1	0.00025363860239845093
GLOD4_1	0.0002536418320482787
DNAJA1_3	0.0002536642147640329
DHX38_2	0.00025366718795371174
C5AR1_4	0.0002536679619530531
POLB_3	0.0002536944885435433
PARL_2	0.0002537727918504804
TOX2_3	0.00025378975144633455
UMPS_0	0.00025384843653946347
DYNLT1_2	0.0002538797490633093
ANXA4_1	0.00025389571410016254
PAIP2_1	0.0002539213837455302
DDX23_1	0.0002539752474214947
FOSB_1	0.0002539804593159869
GATA3_0	0.00025403499408500874
DUSP6_4	0.0002540712546283505
CSNK2B_2	0.000254116632046064
NUP98_3	0.0002541289623720084
TMEM38B_0	0.0002541693557191802
ZNF571_0	0.00025417586961274145
PI4KA_0	0.0002541997319453337
RGPD1_2	0.00025420616114384223
DCUN1D1_3	0.00025424705623553303
SIK3_3	0.00025434689831969936
VAT1_1	0.00025436008114803607
PAPD7_1	0.000254375320123028
UBR1_3	0.00025439939100854584
CTTNBP2NL_2	0.0002544030925156958
KLHL21_1	0.0002544280855310907
NELFE_3	0.0002544441450407847
STARD5_0	0.00025447705891393474
MICAL3_3	0.00025449491300899574
CFLAR_4	0.0002545835655935927
MPZL3_2	0.00025466013810036944
RIC8B_0	0.0002547046345036317
SYNGR2_1	0.00025473060200302723
LCP2_3	0.0002547459233658369
TMEM179B_1	0.00025477689448850124
PHF21A_4	0.0002547897120579173
OSGEP_3	0.0002548158758737206
POM121_0	0.000254834749673967
DESI2_0	0.0002549392806333023
CCR8_0	0.0002549426344897591
YARS_1	0.00025494547549883385
ABHD16A_2	0.00025500616091419533
ZDHHC6_0	0.00025503513473035326
PCM1_3	0.0002550446229890679
TVP23C_1	0.0002551696700189384
FAM46A_4	0.0002551853961395346
GLRX3_0	0.0002551864835761156
BAZ2A_1	0.0002552429339853102
SLC5A6_2	0.0002552573979571376
HIPK1_3	0.00025525781207748967
CCDC167_2	0.00025529200241472435
BST2_2	0.0002553229681013513
MRPS9_3	0.0002553547117649438
PPP1CC_0	0.0002553778739623582
RPS12_1	0.0002554145496808979
SCAMP3_0	0.0002554837750794116
TRBV29-1_3	0.00025548454373476256
CD33_4	0.00025549874054803376
ZNF217_2	0.0002555053090373212
AGO3_2	0.00025552612610144906
TMED10_2	0.0002556037453444053
NPIPB5_1	0.0002556303486030011
COA5_0	0.00025565140295378186
FKBP1A_1	0.0002556582402815202
UBQLN1_2	0.00025568269427967994
GAB1_0	0.0002556968907936174
RERE_2	0.0002557662873094053
RNF216_4	0.00025586083237092463
SOCS3_4	0.0002558609905603652
MT-ND2_2	0.0002558691907254241
NINJ2_3	0.0002558862498383915
SPTBN1_2	0.0002559099007041203
ACN9_0	0.00025593937014173535
SEC31B_0	0.00025597756118372704
LIPT1_4	0.0002559814825180014
ERICH1_0	0.0002560211317135434
ZSCAN30_0	0.00025603446360964046
RDH13_1	0.0002560388646705406
USP19_0	0.0002560526969669185
CDC73_3	0.0002560536297547373
BTN3A3_3	0.000256063516139455
PMF1_3	0.00025608283695527346
SIGLEC10_4	0.00025610265667833635
RHOG_2	0.00025612541660985084
KIF13B_0	0.0002561552737988476
PLXNB2_1	0.0002561822318402957
GBP3_1	0.000256204908520622
SCNM1_2	0.00025620602623158974
IER5_4	0.0002562378735908729
EPHA4_0	0.0002562590307615819
ZSCAN25_1	0.00025627160472932475
HIST2H4B_4	0.0002563000134203134
GAPDH_1	0.0002563208783442532
SLC35E4_0	0.0002563549457311927
GPSM3_0	0.0002563861418081997
ZNF829_0	0.00025639464835503135
CYB5D1_1	0.0002564171108650876
NUMA1_3	0.00025644996229645477
FAIM_0	0.0002564647998011318
CSK_4	0.00025649327324956685
USP47_0	0.0002564957723836361
HELQ_3	0.0002565569959224219
TMEM19_0	0.00025663224977753656
TUBB6_1	0.0002566352423492058
HIST2H4A_4	0.00025664601422818777
GNG10_2	0.00025664794180227125
PARVG_4	0.00025674602218839015
CRY1_3	0.00025676911154301143
TMEM140_1	0.00025679508305569506
IQSEC1_1	0.0002568118154315489
KDM5B_0	0.0002568179539434964
SLC5A6_0	0.0002568538718119493
H6PD_1	0.0002569633648956921
MAP3K5_0	0.00025696941957501824
HYOU1_0	0.00025699643353822957
ALDH3A2_1	0.0002570972336752911
OXSR1_2	0.00025725818163262545
PRPF8_1	0.0002573165378756001
BCL2A1_0	0.00025732607609094886
ARRDC2_2	0.0002574856229197912
TP53I13_2	0.0002575101844070739
HMGN1_3	0.00025751878151698035
TTN_3	0.0002575189077670331
CREBRF_4	0.00025758358651328377
NONO_3	0.0002575902004146399
VDAC1_3	0.0002576163393076519
AL035252.1_0	0.0002576412350257455
IL18BP_4	0.0002576622298795522
SYAP1_3	0.0002577171130429433
CLIP4_0	0.0002577314445708502
SFXN3_1	0.0002577548503397183
OXNAD1_2	0.00025782108213536506
EPC1_3	0.00025788109991645115
SIKE1_2	0.0002579472912413088
HAPLN3_3	0.0002580064045281528
NPM1_3	0.0002580618918813362
CCNI_3	0.00025807487010760154
XRRA1_0	0.0002580777678584995
ANXA7_1	0.0002580978677348271
TRGV10_1	0.0002581374520212768
PRDX5_2	0.00025813963441185904
RBM34_0	0.0002582865360546386
TRMT10C_1	0.000258307295971159
BRD1_3	0.0002584330720158461
TRBV7-3_3	0.00025844753635656975
GADD45A_0	0.00025845792872958247
BEST1_4	0.0002585838195041533
ST13_3	0.0002586397192122201
NBPF9_4	0.00025867378700858326
RGS3_1	0.0002586929289268692
SLC2A1_0	0.00025876112977812627
ISOC1_3	0.0002587875441910855
GALNT2_0	0.0002588222127040683
OPTN_1	0.000258828346635029
CD274_2	0.000258883838953222
TACC3_2	0.0002589057672847367
DUSP18_0	0.00025905725920684483
TRAK1_0	0.00025908549444934593
ELAC2_3	0.0002590887552831177
NOC3L_0	0.00025914093559675045
GNB5_2	0.0002591454466974504
SF3B3_3	0.0002592155574847402
AMFR_1	0.0002592517675140506
ACACB_0	0.00025925215759475356
HECTD2_0	0.0002593022558076384
ARHGEF6_2	0.0002593087090476867
CCT8_2	0.0002593135766194556
RPP38_1	0.00025931507576591284
PAPD4_0	0.00025931754450088303
DICER1_0	0.00025931838560492204
MRPS10_0	0.0002593344129544623
GATSL3_0	0.0002593595665926561
REXO2_0	0.0002594119119350563
TMPO_2	0.0002594416579650636
ZFP36_4	0.00025945422594793414
BUB3_3	0.00025949892629270133
CCDC14_0	0.00025963952031864715
PRPF4B_0	0.0002596914949004208
AP2A2_2	0.0002597083262401494
PTP4A2_2	0.00025971067656751796
TTC19_4	0.00025975567052789294
NUP155_0	0.00025977202219537273
PRDM2_3	0.0002598682064050362
KLHDC3_2	0.0002599074687214072
ITGAE_1	0.0002599638809966513
GBP5_2	0.0002599804876473638
KMT2D_1	0.0002600206623279944
IGHV1OR15-1_1	0.000260045930549477
HSD17B7_0	0.000260100956343478
SPTAN1_3	0.0002601928708267334
YARS_2	0.0002602494286296079
MIIP_2	0.00026027235488275163
SOD2_4	0.00026027761917103394
GATA3_2	0.0002603452580253173
USP15_3	0.00026034563942229223
QDPR_0	0.00026038754245918917
MCPH1_1	0.00026042051555195234
SP100_4	0.0002604278611090825
LYRM1_0	0.0002604824062188755
ZNF548_2	0.00026049576669887574
NOTCH1_0	0.00026055199742201107
TSPYL1_4	0.0002605761270013961
SUGP2_0	0.0002605819271752379
LIN37_0	0.0002606121410168276
TRAT1_2	0.0002606263551363645
OCIAD2_2	0.0002606847477147898
DPAGT1_3	0.00026070205714253227
SSH2_1	0.00026079649727981464
DCAF5_1	0.0002608158852453404
FCGBP_0	0.00026082213974326434
ZNF3_0	0.0002608267463460746
RASA4_2	0.0002608434036039856
PNKD_1	0.0002608781826504409
DNAJC15_2	0.0002609347459078503
ADAM28_2	0.00026097922875965526
SFXN4_1	0.0002609798890991937
SQRDL_1	0.0002611353198775713
ACTR3C_0	0.00026117415674098925
FASTKD2_1	0.0002612122358476804
RAB31_4	0.00026121716001181034
VPS52_1	0.0002613569885985424
RAB3GAP2_0	0.00026138422961297406
SLC25A40_0	0.0002614271962386278
VPS13A_1	0.0002614846264168269
SLC25A19_0	0.0002615710504568872
WIPI1_0	0.00026157310544124197
OTUB1_3	0.00026157817418242504
MX1_3	0.00026161056478392103
CNST_3	0.0002616265651614629
HIBCH_2	0.0002616304990523272
FAM49B_4	0.0002617782515447449
SMIM12_2	0.0002618269850261851
PSMB3_1	0.0002618621350464137
AIM2_1	0.00026195257456726505
CD274_3	0.0002621221326018988
CD70_3	0.0002621298661297932
JUN_0	0.0002621794377104213
EFCAB14_2	0.0002622619806724672
HAGH_3	0.00026227436505628186
PCSK7_2	0.0002623276353801189
AP5Z1_0	0.0002623929543795041
CD7_3	0.00026244307842646287
AMPD2_2	0.0002625648840442372
MED8_0	0.0002626304338804715
PPP1R15B_4	0.00026265489638180843
QPCTL_0	0.00026265776685795313
KDM2A_1	0.0002626616369340098
ZCCHC7_0	0.00026266171674020476
RPAIN_2	0.00026267478719512523
ZDHHC12_2	0.0002626979929509129
TAF2_0	0.00026271236465603883
ZC3H15_2	0.0002627708465907295
ITPRIP_4	0.000262821894898578
RHOQ_1	0.00026285333712368244
AGPAT6_1	0.0002628549997174749
CYB5D2_0	0.0002628599588752465
NEMF_3	0.00026286936592997186
DNAJA4_3	0.0002629266809338989
OST4_3	0.00026293390230250894
MTERFD1_0	0.00026294454194744377
TP53BP1_3	0.0002630251936282098
STK36_0	0.0002630755912627718
IGHG1_4	0.00026314952038691033
KCNK5_1	0.0002631586356663054
UGCG_3	0.00026327856017628446
TRGV3_0	0.0002633608682312092
PMS1_0	0.00026336741496850316
POMZP3_0	0.0002633701223187743
CSNK1A1_0	0.00026337958336700927
RRP12_0	0.00026356779418561054
NOL8_2	0.0002636196549928954
HSBP1_1	0.0002636235596514546
ITGB1_3	0.00026363314042332926
SLC6A6_2	0.00026369091924662675
TXNDC12_1	0.0002636974523169841
BCL2_3	0.00026379543404174557
KIAA0947_0	0.00026381936794612375
SERPINF1_1	0.00026384114720272815
ID2_1	0.0002639140950237029
DUSP2_4	0.00026397394971365557
RPSAP58_2	0.00026397531780867755
PPIL3_0	0.00026398868972777494
AREG_4	0.0002640252079981216
TPP1_2	0.0002640971925679981
ZNF383_0	0.0002641638909399865
SORBS3_0	0.00026416919709124873
IMP4_0	0.0002642035999136736
CRBN_2	0.0002642247000325776
ODC1_0	0.00026425746183657425
ATP6V0B_1	0.0002642700536149166
MON1A_0	0.00026434582878344213
RAPGEF1_1	0.00026437809469170815
CHKA_0	0.0002644198128610192
PDS5B_0	0.00026446321711691087
NCAM1_4	0.0002645238080485111
MSN_1	0.00026460124735396034
RBMX_4	0.0002646042446343012
ARID4B_2	0.0002646618530988029
TRAPPC9_1	0.0002646646618518026
ZNF581_4	0.0002646769504211256
ARL5B_4	0.0002647369838915529
MVP_1	0.0002647377040098048
RBM17_3	0.0002647938777172459
AVL9_4	0.00026479482689942654
KIAA2018_0	0.0002648000655289962
BSCL2_0	0.0002648042326322463
ZNF76_0	0.00026483858340923015
OBFC1_0	0.000264863766260497
WWP1_3	0.0002648681564368476
SELO_0	0.00026488239309856816
PHF3_3	0.0002649078433743353
ISCA1_3	0.0002649213756994526
MYO18A_1	0.00026494146464855724
MAPKAPK3_1	0.00026507032733415285
CLEC7A_2	0.00026510139996600705
RALGAPA2_0	0.0002651035991381305
GALNS_0	0.00026510443554901374
INPP5D_4	0.0002651484850079906
KLRB1_4	0.0002652691354557384
LMAN2_4	0.0002653530811088982
PPP6C_3	0.00026536066322066217
ZNFX1_2	0.00026539685060673884
FBLN5_0	0.0002654111769420681
MUL1_2	0.00026542872105750733
RARA_3	0.0002654497258635751
ARHGAP15_1	0.0002656087471236414
COBLL1_1	0.00026565302304529833
WDFY4_4	0.00026574659269609714
USP42_2	0.00026580968352512364
ENGASE_0	0.00026582063281458844
GAPDH_3	0.00026584252296417004
FOXO1_2	0.00026589857454447
ASPH_0	0.00026596394314553647
PGAP2_2	0.0002659727606415428
KLHL7_0	0.0002659790088613367
SENP1_1	0.0002659836814812617
AKAP10_4	0.00026602996191221
SF3B3_2	0.00026603538573607326
RPL18_1	0.00026603667972133346
DNAJB14_2	0.0002660963379773824
BCS1L_2	0.0002661337326061104
CALM3_2	0.00026614396500457423
MB21D1_0	0.00026616990973977566
SNRNP200_2	0.00026617072837588145
TXLNA_2	0.00026622351151068445
GRAMD3_0	0.000266226286934725
DCAF16_1	0.00026622844805183064
TIMM17B_0	0.000266272316375992
IFI6_1	0.00026629982384788033
GRWD1_0	0.00026631276091781774
GNPDA1_2	0.000266313334615185
PRDX4_1	0.0002663529884526802
SIGLEC14_2	0.0002663601022763349
PGAP3_1	0.00026639285976667827
MRPL39_1	0.0002663982409973853
CASK_0	0.0002664097442137273
SEC31A_4	0.00026642205835988636
AMD1_2	0.0002664697745118561
PILRB_1	0.00026650068925152166
ELAC2_1	0.00026656209268079465
ADI1_2	0.0002665754417556254
UBBP4_1	0.00026659696965558637
WWC3_0	0.00026661741023961834
ATPAF2_4	0.0002666342986381127
BSCL2_1	0.00026667047013205
GSAP_4	0.000266675986147252
MUC20_0	0.0002666944876099475
RPL10A_2	0.00026671243783195527
ADHFE1_0	0.00026672589841703255
PNPT1_0	0.00026672646659938896
DHX16_3	0.00026673708773368514
PNPLA6_1	0.00026681379826092315
FLT3LG_2	0.00026684165885336886
DCTN6_4	0.00026685939166975754
SGSM3_2	0.0002669206404992205
SLC7A6OS_1	0.00026692712789297326
RNF26_1	0.00026692766559431304
KMT2E_1	0.0002669507666199445
LGALS3BP_4	0.00026695653914791153
MAP3K2_1	0.0002669665831944083
FLNB_0	0.00026698789541095295
PLEKHM1_3	0.00026703087211510585
MITD1_0	0.0002670523481322933
MAP7D1_0	0.00026711411767433907
TMED8_0	0.00026712320772490626
TAB3_0	0.0002671632162767811
RBFA_1	0.0002671874740556761
KLRC4-KLRK1_1	0.0002671933904029733
LAMP1_1	0.0002672329222771522
FAM169A_0	0.0002672453619079702
PPP1R16B_3	0.0002672870624088036
BAZ2B_4	0.00026731647074976493
PEX2_1	0.0002673363126615103
KIAA0355_2	0.0002673872932263078
MDS2_0	0.00026740037272191924
MRPL46_2	0.0002674733144742925
SDHC_1	0.00026753052751882813
NFS1_0	0.0002675485889095587
PTPRM_0	0.00026754906462131395
NSUN2_0	0.0002675995427581198
DDOST_2	0.00026765558773017643
TBCA_2	0.0002676600503032984
SLC16A1_2	0.00026780386714578405
WDR83OS_1	0.0002678042332812655
XRN1_1	0.00026782322162270623
CCDC59_2	0.00026787712572604115
SUZ12_0	0.000267902151998803
PSMB1_3	0.0002679077316663029
DUSP6_2	0.0002679220847704196
ABHD17B_0	0.0002679229326901954
CDK9_0	0.0002679235728780661
CDK7_2	0.00026803187198036114
CCDC144A_0	0.00026805446920231507
SLC30A9_2	0.0002680772405306111
MAGT1_0	0.000268119610870337
BMS1_0	0.0002682622450055395
NDST2_1	0.0002684167358974825
HNRNPLL_1	0.000268561516496879
GNA13_0	0.00026856504974283926
SFSWAP_3	0.00026861623328225734
ABI1_2	0.0002686899703450816
ACSL5_1	0.0002686929710860998
L3HYPDH_1	0.00026869991914310295
RINT1_0	0.00026870986598276125
USP16_1	0.0002687282679168552
SPAG9_3	0.0002687990266179443
CRIPT_0	0.0002688248924604729
LILRA4_1	0.0002688614094415289
GIMAP2_3	0.0002688637341822499
NBPF9_2	0.0002688921949611539
ANGPT2_0	0.0002689230130933379
SNX29_4	0.00026893155980034776
FCGR2C_4	0.000269026149265789
GBP4_1	0.00026909289601321725
C1orf63_4	0.0002691150516201603
ACTN4_3	0.00026917887000103233
PSMB9_4	0.0002692683632298536
YIPF4_0	0.0002693036269856399
MGAT2_0	0.00026930533380357095
LYRM9_3	0.00026934820340066104
HSBP1L1_0	0.000269352088031999
SPNS1_0	0.000269391840149785
RCAN3_2	0.0002693919449791123
NR2C2_0	0.0002694117504573434
RPUSD4_0	0.000269451153037984
TIMM13_2	0.000269525421108418
CIR1_2	0.000269538103323763
CACYBP_0	0.00026954009807997944
CUL1_0	0.00026954733457244676
MAP3K13_1	0.000269578952279284
CAP1_4	0.00026960158926154636
GORASP2_1	0.00026963419796888167
PPWD1_1	0.0002697125578787054
LTB_4	0.0002697413880482234
KMT2C_2	0.00026975456109815045
JAK2_4	0.0002697846092053033
GGT1_3	0.00026980114535158457
EIF5B_3	0.0002698053174649498
GPR65_4	0.00026990875173442294
GAN_0	0.00026991099545637087
SIRT6_3	0.0002699484738538131
GABARAPL1_4	0.0002699601673603523
SYAP1_0	0.00027000211965119947
TMEM243_1	0.00027001986682400686
GOLGA7_2	0.00027002475474333044
FAM204A_4	0.00027005348478601035
MX1_4	0.0002700651181595732
DDIT3_4	0.0002700824658672829
VASP_0	0.0002701088619643546
CHERP_0	0.0002701660178340155
ATF6_0	0.00027020412874145653
DEDD_2	0.0002702261536905761
AGPAT5_2	0.00027025348070476194
FILIP1L_2	0.0002702686152784635
REL_4	0.0002703134720307308
CENPF_0	0.0002703158222483475
YTHDC1_1	0.00027033106217073293
EIF3I_1	0.0002703327547681404
LY86_1	0.00027041925550170274
LCP1_1	0.00027049669902374547
ATP5O_1	0.00027058399307298893
ZNF24_1	0.00027059403157120337
IRF2_2	0.0002706061888081148
TTC13_0	0.00027060643556519497
GNS_4	0.00027069390806494265
DUSP2_2	0.00027071822447659604
PYCR2_2	0.0002707334951919468
CDC37_3	0.0002707524405790981
DNTTIP2_4	0.0002707787966641786
ZNF587B_0	0.00027079694993913236
NCF1_4	0.0002707985004542232
TRGC1_4	0.00027080763844234285
ARL6IP1_2	0.0002708331922338193
RRBP1_0	0.00027090586669048305
EHBP1_0	0.00027094293530322087
MCTP2_1	0.00027097026215163497
TSPAN13_3	0.00027097380807108653
C22orf46_0	0.0002709998067030034
C14orf1_1	0.000271039339705499
SEC16A_1	0.0002710712191449368
PSMD9_2	0.0002711017735225344
TGIF1_1	0.0002711466744641333
DNASE1L3_1	0.0002711512753729042
SEC14L1_4	0.00027116211914620205
PPA2_1	0.00027130350406339896
TNIP1_0	0.00027145280518185705
DKC1_1	0.000271517223716087
USP37_1	0.0002715326731838812
CEBPZ_1	0.0002716593353184165
POLD2_0	0.0002716702325031803
CAPZB_4	0.00027172801142657437
LSM6_4	0.00027176648891279724
FAM179B_0	0.00027194611245452433
LTA_2	0.0002719575855053549
APAF1_0	0.00027201415346710215
FBXO11_0	0.0002720164077331045
CLIP1_0	0.0002720767358942186
TTC21A_0	0.0002721692204036709
TRIT1_0	0.0002721838182445031
DDX26B_3	0.00027226843658127774
NCDN_2	0.00027228067306340076
SUFU_0	0.0002723309961203186
PCK2_4	0.00027233458355165833
UBE2D1_0	0.00027235996729243594
TBC1D19_0	0.00027251387856854685
GTF2H2_0	0.00027253598222307666
TTBK2_0	0.00027266543186370984
PSME1_1	0.0002727024686302555
GHITM_1	0.0002727051858398044
PCED1B_2	0.0002727194885474727
CALR_4	0.00027272863893892474
ENO2_1	0.0002728345415115416
WDR13_3	0.00027285290508279633
PHF12_2	0.0002728854181242113
TM9SF3_0	0.0002729199233993263
STK17A_2	0.00027292437961658704
IGHG2_4	0.00027292698943629244
DDX3X_2	0.0002729328034287786
GRHPR_0	0.0002729634368381889
ARHGAP26_4	0.0002730614161240385
ZNF195_1	0.0002730637837178538
MRPL47_3	0.0002730781749780336
NDUFB4_2	0.00027311520278782103
YPEL1_0	0.0002731444856057338
RNMT_3	0.00027321521544901826
STRBP_0	0.0002732332710157014
IPO9_0	0.0002732632896761326
KIAA1033_0	0.00027331682099377417
ARHGAP9_1	0.0002733935782891888
LPXN_3	0.0002733966507876731
ALKBH7_2	0.0002734238575939831
NDUFA4_1	0.0002735574586149359
SPG11_1	0.0002735652451775588
IFRD1_4	0.00027364244828316286
ARAP2_3	0.0002736661478686466
YTHDF2_2	0.0002737074668147335
TRIM14_0	0.0002737349460658254
IBA57_0	0.0002737762439677246
FBRSL1_0	0.00027378585043475427
TBC1D10A_1	0.0002738077699437009
ACP6_3	0.00027386722602021487
RPRD1A_0	0.00027387854920149236
LTB4R_0	0.0002739036798166369
EPS15L1_0	0.00027390723942487846
ARID1A_4	0.00027395555787858663
BTBD7_0	0.00027397975641403036
ILF3_3	0.00027399900237787354
GOLIM4_1	0.00027403433771589094
ZNF827_0	0.0002740557090849563
CRTC1_0	0.0002740595338201691
PBDC1_3	0.00027409939433320084
SMARCAD1_0	0.00027413512994888564
SIN3B_0	0.0002741447402496447
BTN3A2_1	0.0002741505138099877
LGALS9_4	0.0002741820700758518
TWISTNB_0	0.0002742267762577213
KRAS_1	0.0002742283224062845
SMIM14_4	0.00027423277238036253
NUP160_0	0.000274254597977409
AASDH_0	0.0002742578607099423
RTTN_0	0.0002743969242659784
BLNK_1	0.0002745210149334186
DNAJB4_3	0.00027457976954939686
ST6GALNAC6_3	0.00027461603749129716
ASH1L_3	0.00027463676743405124
CD40LG_2	0.0002746527871044603
CA5B_4	0.00027468852851878655
SECISBP2L_3	0.0002747472240828785
CORO2A_0	0.00027480920959205974
CEBPZ_2	0.00027482818953948287
NDUFA5_1	0.00027488578328072
PRPF3_2	0.0002749886607523101
RBM17_1	0.0002749986705944973
ZNF274_2	0.0002750045088155021
IRF8_4	0.00027501951175007834
KIF21A_1	0.0002750315321925583
PLEKHO1_4	0.0002750453172906543
ZNF287_0	0.0002750606149698806
NOTCH2_0	0.0002750925421378243
MANBA_1	0.00027512009349121933
LYRM4_0	0.0002751723484144138
ZNF615_0	0.0002752057833949055
SERINC5_3	0.0002752229800220807
MAPKAP1_0	0.00027524856144882067
CDC25B_1	0.0002752618249488734
NIT2_2	0.00027530233258904994
TXNL1_1	0.00027534341126459085
PIGS_2	0.00027534835145472786
SUPT7L_1	0.0002753690918397636
PKIG_1	0.0002754250891560416
ATP11C_0	0.0002754287665404714
IGHG3_4	0.0002754463497696077
PLCB2_2	0.00027554721784745054
MICAL1_4	0.00027555444015385603
PBX2_0	0.0002755835107936002
RGPD5_4	0.0002755891372561654
IL1R1_2	0.0002757251148446896
FBXL4_0	0.0002757360609076789
FAF2_4	0.00027574765905123797
AFF1_2	0.0002757918360354191
RPRD2_0	0.0002758269334952534
RP11-345J4.5_0	0.0002758354257332276
MALT1_2	0.0002758951428122997
FAM160A2_0	0.0002759208575946064
C1orf131_2	0.0002759262214146585
IRF2BP2_3	0.0002759951668503577
LSM14A_0	0.00027606665142679206
SBF1_3	0.0002760823742526838
MEX3C_0	0.00027609353220825727
PTPN6_1	0.0002761411951062469
OPTN_3	0.000276192615767007
IARS2_0	0.0002762298809229557
UFC1_1	0.0002762968096166132
UTP23_1	0.00027633774112625827
MMS19_1	0.0002763394254232398
RRP1B_0	0.00027636429210200326
PHLDB3_4	0.0002764070417760781
PPP3CC_0	0.0002764106570080871
SEPN1_0	0.0002764198219735687
ENDOV_0	0.0002764245316568702
TRBV2_3	0.0002764444878550501
EPRS_0	0.0002764462728690227
RGCC_3	0.00027644828761040684
ZNF609_0	0.00027647724343429265
NCOA5_3	0.0002765165745507436
LRRC61_0	0.00027658105814558733
SPPL3_0	0.00027659080441129333
RAB5A_4	0.0002766400615920184
LMAN1_3	0.0002766417187380976
STRN4_0	0.0002766677962994654
CCNI_2	0.0002766710753407734
ARFRP1_2	0.00027670361844648055
COX11_0	0.0002767482200324888
CLNK_0	0.0002767734440509915
UBA52_0	0.0002767796510254315
PEX3_0	0.00027688142718121107
AAED1_1	0.0002769730907196193
CYSTM1_1	0.0002770057422452739
FOXK2_2	0.0002771195760374235
ATP5S_0	0.00027722944787859536
PPFIBP2_1	0.00027728241283945653
DNAJC16_0	0.000277329670707446
SLC50A1_1	0.00027738516426405386
APOBEC3D_3	0.00027739204868954486
MRPS12_1	0.00027739943914594016
FAM172A_0	0.00027742258027428515
C22orf39_1	0.0002774597045116347
ZFP90_1	0.00027746196518762433
GSDMB_1	0.00027753140810118985
CXorf21_2	0.0002775829156642892
ZNRF1_0	0.00027766889888337535
PARP11_0	0.0002777429682654898
RGS2_4	0.0002777541848985726
SMARCB1_0	0.0002778511445474802
KLHL24_1	0.0002778606727067664
CCDC88A_0	0.0002778618427743955
XRCC5_3	0.0002778931362743893
MRPL16_1	0.00027790149792205785
ATP13A1_3	0.00027790476891205045
SP140L_1	0.0002779177919960855
HK3_4	0.00027791909937766664
SF3B4_2	0.00027794987570049366
PRDX2_2	0.0002781719350491159
ZMYND8_1	0.00027818718654914635
SGK3_0	0.00027819400300442
UQCR10_1	0.0002782123556179747
NAT10_1	0.0002782827475699954
ZNF680_0	0.00027832221343178837
ERCC3_0	0.0002783793659172204
UFM1_1	0.0002784193663243842
MATR3_1	0.0002784420321439863
ZNF92_1	0.00027847067794454903
ZNF644_0	0.00027849860034458705
OAZ1_1	0.0002785400174537725
MBD1_1	0.000278616245601395
PTPLAD1_1	0.00027864858419913014
TBPL1_1	0.0002787433911519149
RNF145_1	0.00027877495667106124
PDCL_2	0.0002789162440220807
TIA1_2	0.00027896346896509274
STAB1_4	0.00027907532713441986
ANKRD10_4	0.0002791143390387647
UTY_1	0.00027914181958493524
AC114546.1_0	0.0002791691132715116
TRBV19_2	0.00027918649688429505
NPRL3_1	0.00027919153320464594
HERC1_3	0.0002792124723600069
PLD3_1	0.0002794049695664745
CD86_4	0.0002794216399756864
SCIMP_1	0.0002794583171685165
SNX5_1	0.0002794926491061731
GNPAT_2	0.00027951776591793044
IKBKB_0	0.000279540577265214
TARBP1_0	0.00027962407073122526
H2AFX_0	0.000279654490942581
HELQ_0	0.0002797654993978069
PHTF1_1	0.0002797694386867877
SLC25A36_4	0.0002798353958646668
SLC46A1_0	0.0002798667208214292
TRIM44_0	0.0002798857724793427
CD63_4	0.0002800044636831443
TRIM62_0	0.000280020294060233
IFNGR1_4	0.00028005533196458454
CSNK1G1_0	0.0002800958541265116
ENTPD6_1	0.0002801364431283784
EIF5_2	0.00028021016345426307
SUMO2_2	0.00028022514944282806
NR4A3_0	0.0002802583468506949
UQCRFS1_1	0.0002803589856018148
ESYT1_1	0.0002804427362060279
RP11-770J1.5_0	0.0002805200588573272
C7orf50_1	0.00028052538307640616
S100A8_4	0.0002805666062210859
DDX10_0	0.00028062505276340086
ZNF429_0	0.0002806313817694837
SEC61A2_2	0.0002806384422071966
ADAM10_3	0.00028067093487263987
GABARAP_2	0.00028069162804457404
IL10RA_1	0.0002807114037801648
PPP1R15B_2	0.00028079111621777354
C12orf57_3	0.0002808177664337392
NFX1_1	0.00028084515312102893
VAMP5_2	0.0002808520111746528
NGFRAP1_0	0.0002808563811891238
TNFRSF10B_0	0.0002808835644380171
PIK3R5_4	0.00028095362379111286
IL1R2_2	0.0002809927733088195
HEXIM1_4	0.0002810208458161114
FAM3C_1	0.0002810967451759181
RP11-286N22.8_2	0.0002811146079541318
FMNL3_2	0.000281136064099217
NOMO3_0	0.00028120955896029714
MTPAP_1	0.00028121241277223526
C16orf80_3	0.0002812377774364296
RPL38_0	0.00028124030470358835
POLI_2	0.0002812531353003478
GDI1_1	0.0002813749215540042
COLGALT1_0	0.00028141216865295893
KLHDC1_0	0.00028145487271346724
EXOC3_0	0.0002814983906388951
BTBD9_2	0.0002815155412253019
FXN_0	0.0002815889053628737
NCK2_2	0.00028165245287096227
KIAA1147_0	0.0002816596477390366
SEC23A_3	0.00028169020677608255
ISG20_2	0.00028170245094242543
NFAT5_2	0.0002817196889493023
NT5E_0	0.00028175131128283556
IGHV4-39_1	0.00028186805183877633
ARG2_0	0.00028189245467608606
SERINC3_0	0.00028189548164638174
RBKS_4	0.000281896697482021
LSG1_0	0.0002819523196166357
GDI1_2	0.0002819658098626363
TRAV1-2_3	0.00028202489034538436
PCBD2_0	0.00028204282630784255
CPQ_0	0.0002820483156783692
TRNT1_1	0.0002820958519055238
PMS1_1	0.00028210970223580407
SOCS4_0	0.00028211102174428593
IER5_0	0.0002821417219003513
ORMDL3_1	0.00028221109584706074
ESPN_2	0.0002822414244040097
B3GNT7_0	0.0002823019649409575
BRWD1_1	0.0002823840662412806
PPM1B_0	0.0002824475489421645
RSBN1_3	0.0002825064625300706
SLTM_1	0.0002825729994246739
SECISBP2_1	0.0002825875890365019
TMSB4X_1	0.00028260214928625037
ZC3H7A_3	0.000282619643141062
PCMT1_0	0.0002826408011446839
BCL11B_3	0.0002827196623042969
XRCC6_0	0.0002829497307659012
GIT1_0	0.0002830067538923455
METTL2A_1	0.0002830706754162003
AAR2_1	0.00028313354111695336
LPAR6_4	0.0002831666105676343
RFTN1_2	0.00028326916157014295
ARL6IP6_3	0.0002833130249232836
OAZ1_2	0.0002833377881577406
TRIM16_0	0.00028335008940427145
CRADD_3	0.0002833655275141394
TAMM41_0	0.0002834426515348666
INPPL1_0	0.00028348580323773207
TRANK1_2	0.0002835042197263066
CHD1_4	0.0002836087103960524
SAR1B_1	0.0002836459465088071
SLC25A1_0	0.0002836875769472555
IK_3	0.0002837626306040885
NUMA1_2	0.00028378618814264064
TMEM214_0	0.0002837949281007955
CCDC86_0	0.00028388150247577034
UBE2J2_1	0.0002839825652872715
DNAAF2_2	0.0002840439771505419
FRMD8_0	0.000284060437070295
YME1L1_2	0.00028407207166260376
RASA4_0	0.0002840948404400729
SC5D_3	0.0002841203432760096
IGKC_0	0.0002841750715885901
IL2RB_3	0.0002842122060138119
PRDX2_0	0.00028430692384696894
AC138969.4_0	0.00028431471916482906
MAGED2_0	0.00028438078155098076
ZFY_1	0.00028439029051384527
SNAPC1_0	0.00028456326022582314
NCF4_4	0.0002846237890343654
C17orf70_1	0.000284627338700725
IFNAR1_4	0.0002846683525226837
CIZ1_0	0.0002847149009742798
DOCK8_1	0.00028479581696445156
ZDBF2_0	0.0002848079016133813
BCL2L2-PABPN1_0	0.0002848150808616342
LRRC37B_2	0.0002848230853715859
NSUN4_1	0.0002848319108908514
RBM34_1	0.0002848490263823999
EIF3E_1	0.00028485432387573214
RANGAP1_2	0.0002848634170489794
GCC2_1	0.00028493300471330924
PTPN22_3	0.00028494695313825756
CMC1_1	0.00028501865634782375
RAB3GAP1_0	0.00028510359243807476
TNFSF8_4	0.0002851064073949054
ITM2A_1	0.0002851105675806631
HNRNPH3_1	0.0002851420832931547
ARID4B_3	0.00028516727510072206
STK38L_4	0.0002852095655645449
CDKN1A_4	0.0002852132625447922
F11R_0	0.00028529645108887685
CWC15_2	0.00028531106617112496
ZNF280C_3	0.0002853411113720344
TMEM175_4	0.00028535864137644695
SPPL2A_1	0.0002853792254575985
AHSA1_2	0.00028549980371527276
ATP6V0A1_2	0.0002857061920486436
SCIMP_4	0.0002857272003057227
TNFRSF8_2	0.0002857534893831981
ATP2B1_4	0.00028575942548417015
G0S2_4	0.00028586835092281456
TMEM131_0	0.0002858726206847957
PFKP_3	0.0002859053828805556
C17orf59_0	0.00028599550078235465
C12orf29_0	0.0002859997296472752
RAB27A_3	0.00028602499319012586
POU2F2_2	0.0002860578205717966
IL21R_3	0.00028615131223034163
EMC2_1	0.00028616280908239886
CDKL1_1	0.00028617467106721464
ELL2_4	0.0002862867156624383
PSMD3_0	0.00028630117541112484
DMAP1_3	0.0002863859828051669
NPC2_4	0.00028644813001977486
PEA15_4	0.0002864804564473882
UCK1_0	0.0002864815085822486
HNRNPC_1	0.0002864977527179424
ANKFY1_1	0.000286568641743467
MRFAP1_0	0.00028659181856696724
ARPP19_3	0.0002866039841942537
SLC25A37_2	0.00028662385661045353
PATL2_4	0.000286625305787738
EIF2B4_2	0.0002866586766434788
PTCH1_0	0.0002866608304047159
IKZF2_3	0.000286711683375992
COMMD7_0	0.00028671831367854135
KCTD7_0	0.00028675233578366805
GBP2_2	0.0002867938091392968
ANKRD13A_0	0.00028681825081322917
MAF_3	0.0002868451690220687
SMARCC2_1	0.00028685087382725346
ANKRD23_0	0.0002871277197531669
FRMD4A_0	0.0002871366644645129
SRP68_0	0.00028714353196748125
DEAF1_2	0.0002872326001863892
WIPF1_0	0.00028725670041512656
KMT2C_4	0.00028730813629017815
GNB5_1	0.0002873163422428813
OSTM1_4	0.0002873980454252509
APLP2_4	0.00028753650186564406
SUOX_2	0.00028753977811933563
POLI_0	0.00028756362656669665
COA4_1	0.00028756925706406545
AL592284.1_1	0.0002875822173840638
GTPBP3_0	0.00028758910436124375
FBXW11_0	0.00028759641013158407
RHOT2_3	0.00028761369718443663
GNG7_1	0.0002876395512143006
HSPBP1_1	0.0002876731052488953
CYLD_3	0.0002877001670033103
CXCR5_1	0.0002877008410194345
ZNF410_2	0.00028782781814225077
HGS_2	0.0002878340840396746
FTL_4	0.0002879028583946442
FOPNL_1	0.00028794776553852
TCTN2_0	0.0002879626552774639
CNP_1	0.0002879933978856153
WDR46_0	0.0002880548590886029
NME4_0	0.0002880904861327132
CBX5_2	0.00028810981933297217
PRPF18_0	0.00028812549533008627
PRPSAP2_2	0.0002881430508738321
ARHGEF2_2	0.0002881711010792078
ATAD2B_0	0.0002881945972214464
SH2B1_0	0.0002882123642628674
IDS_0	0.0002882581187189019
STARD5_1	0.0002884088754934576
SERPINH1_0	0.00028841816308142497
SIAH1_0	0.0002885417272952544
TLK1_3	0.00028859411435626126
XRCC3_0	0.000288605252876345
PRKCSH_0	0.00028861025155552415
LYRM2_1	0.0002886143683343611
RANBP9_1	0.00028862578446439956
GALNT1_3	0.00028865164914747407
FRA10AC1_0	0.0002886548139259424
ACOT9_2	0.0002887476590172829
IFNGR2_4	0.00028877853542278874
SH2D3A_0	0.00028889014790030326
C5orf45_1	0.0002888998011443101
ZFYVE19_1	0.00028892960301646743
SNX9_3	0.00028893558403028966
IGHV4-31_1	0.0002889739446741377
PTP4A3_2	0.0002889964362632473
PIK3C3_2	0.000289075826191959
GPHN_1	0.00028910255071970764
DNAJC10_1	0.0002891359429616954
RAB1A_3	0.0002891726156786548
M6PR_3	0.0002892009565345594
ODF2_0	0.00028924654593117765
C5orf22_0	0.00028928340729641777
CRK_0	0.0002893153655124643
CD40LG_0	0.0002893421398396434
ZNF324_0	0.00028935712745047673
CAPN7_3	0.0002895863773177517
EMD_3	0.0002896049586250654
CAPZA2_2	0.00028972036903941614
TANK_4	0.0002897752997903337
WDR70_0	0.00028980763935384395
FAM120C_0	0.0002898406011836805
PARL_1	0.00028984158703529846
PIGT_3	0.0002898716477351943
CCP110_0	0.00028988199033558564
RASGRP2_4	0.0002899403074703622
AP3M2_0	0.00028997349986513324
AQP3_2	0.0002899948836380843
MED30_0	0.0002900149281879305
TOM1_4	0.00029004534117552696
ZC3H12A_2	0.00029004560222162674
EOGT_0	0.00029013226457878533
ANXA7_0	0.00029018434268038073
DAD1_1	0.0002903131071365925
CENPV_0	0.0002903888344520438
CALM3_1	0.00029065943898996495
RSL1D1_2	0.00029069788587996023
COMMD1_2	0.0002907540980198947
WDR70_4	0.00029075645885162237
ZNF549_0	0.0002907625612631134
GTPBP6_0	0.00029076406084040823
TLN1_1	0.0002907682661675039
SCLY_3	0.00029077946209794033
ZNF100_0	0.0002908545862363031
FLI1_0	0.0002908949809475204
RPL31_1	0.00029100064591732307
ATXN2_2	0.00029102543326249157
PLGRKT_2	0.0002912135865622739
MBD3_0	0.0002912148854174075
ZBTB11_4	0.0002912268763452812
AKNA_1	0.00029124069419812066
PRKD3_1	0.00029125155401190983
VCAN_4	0.00029132819202711577
ACTB_1	0.00029133670327989645
DYNC2H1_0	0.0002913660496212998
ADAR_0	0.0002913821691103195
ZNHIT1_1	0.00029140210716579974
ATP1B1_2	0.00029142163534863643
ATP6V0E2_2	0.0002914427091255148
CLPTM1_1	0.0002914799986043585
FIBP_2	0.00029158567950620534
PTPMT1_3	0.00029163677734704634
ANKRD44_2	0.0002916836487236487
AGO2_2	0.0002917097480997172
NEDD9_3	0.00029172911793645955
CHD4_2	0.00029181215028319
TRMT112_1	0.0002919006204753047
ZFAND5_4	0.0002919007245498166
SLC38A6_0	0.00029193123789831676
CCND2_0	0.00029197921895293753
NUP98_1	0.0002919990058015676
SETD9_0	0.00029204065709272445
SMARCC2_2	0.000292057728687693
SEC31A_0	0.00029210108904222304
EIF4H_2	0.000292143251312705
CSTF2T_0	0.00029220525515616857
FLNB_2	0.00029223027551336845
PSMD8_2	0.0002922595410883294
CHST7_2	0.0002923414855712323
KRT86_1	0.00029235023308847466
TRBV27_1	0.00029236001364299794
RPS16_0	0.00029236350583067907
MT1X_1	0.0002924145066169865
KLHL8_0	0.0002925859066368514
SPG7_1	0.0002925876221464945
KCNN4_0	0.000292677763241991
ATG2B_1	0.0002927355385237712
DENND1B_0	0.00029274007649553294
PSMC6_1	0.00029281328039707595
IL10RA_3	0.00029282233263680274
CYB5D2_1	0.0002929447074575468
MYBBP1A_0	0.0002929492748376846
PORCN_0	0.0002929789778705982
ZBP1_1	0.00029300700377233853
EIF3M_3	0.00029300762501593644
IWS1_2	0.0002931651982292069
USP10_1	0.00029323135008334103
MAT2B_1	0.00029323653422033295
FTH1_4	0.0002932799062001591
SRR_0	0.0002933027431566813
SH2B3_0	0.0002933163501051113
ACP6_1	0.00029341213020928953
UVSSA_3	0.000293456278730214
OGT_2	0.00029349306588505997
SSU72_2	0.0002934939993242595
MRFAP1_3	0.00029351932002678996
VAMP5_1	0.0002935692145737404
MED27_0	0.0002937107222023137
LIME1_1	0.0002937632343892671
LYSMD3_0	0.00029384457617979124
SNF8_0	0.00029389011289580983
NUP50_0	0.0002938906047065118
KIAA0825_0	0.00029393001755889165
PAPSS1_0	0.00029394860456977183
LY86_4	0.00029403514114441034
TRBV2_0	0.0002940517056165333
OS9_1	0.0002940896260451754
AP1G1_2	0.00029408990805866714
CRY2_3	0.00029413490727835454
ITSN2_4	0.00029422129112979085
SELL_4	0.0002942507061619792
XPR1_2	0.00029427256654885817
RLF_3	0.00029430562411155564
BIN2_4	0.0002943544307462427
N4BP1_1	0.0002944019432551612
ZDHHC5_0	0.00029448326611001077
EVI2B_2	0.0002944920751963606
RP11-166B2.1_1	0.0002944939510762565
ATXN7L3B_1	0.00029457086433526717
KIAA1429_0	0.00029457143554792356
PPP2R2B_1	0.0002945918302092108
SORL1_4	0.00029460352222425776
KLF10_4	0.0002946056713521261
CLK1_2	0.00029461647847217197
OSER1_2	0.0002946226559375718
CSTB_4	0.00029462978601054563
B3GNT7_4	0.0002946411047749338
CD69_4	0.00029464759393353645
CORO7_1	0.0002947262363572393
TMEM68_0	0.0002947271875726597
MYSM1_2	0.00029472881445914234
ANKRD49_0	0.000294767377947211
IGHA2_0	0.0002947987312755865
ID1_0	0.0002948136130716017
DOCK5_4	0.0002948378429499688
SPATS2L_2	0.0002948817296544491
KIF5B_2	0.0002949596355156538
EFCAB4B_0	0.0002950399994576991
ANKZF1_1	0.00029516333157104935
PPP2CA_1	0.00029522894637235426
COPB2_1	0.0002952442842818431
RAC1_0	0.00029540067217559906
TIPRL_2	0.00029557691374662397
TOX_0	0.0002955947512773126
CDS2_0	0.00029568561835774864
PPP1R12A_4	0.0002957054368701158
IGKV3-11_1	0.0002957253384566805
RBBP8_2	0.0002957619467558415
UBE2D4_0	0.0002957661687088492
DVL3_0	0.0002958316729832793
CRK_3	0.00029587759651860594
KIF3B_2	0.000295882534236412
IGHG2_1	0.00029596771227122226
MARK2_0	0.0002960677803109916
YEATS4_1	0.00029608106380707395
RHOT2_2	0.0002961256161669262
CCR5_1	0.00029615583152954405
HMHA1_4	0.0002962543749480562
ZP3_0	0.0002963707954225648
LIMS1_1	0.00029644043610617995
PNP_4	0.0002964533381217211
DDX26B_1	0.00029656360076290867
C5orf17_0	0.0002966869807927312
ITGAL_1	0.00029669953455037465
CALM1_4	0.0002967016383418012
ZNF281_1	0.0002967195496288751
SNX19_0	0.0002967433426722063
PARP8_4	0.00029676471070574776
NSMCE4A_0	0.00029689921882593404
SEC23A_0	0.0002969941689492138
TTC9C_4	0.00029702828118222276
SSR4_3	0.00029704319526087294
UBE3D_0	0.0002970462617701713
ZNF776_0	0.000297072082215093
TAPBP_4	0.0002970966551851019
SRPK1_2	0.0002971283097892991
SURF4_1	0.00029716218763340573
TSC2_1	0.0002973484993982464
LAIR1_0	0.00029736263089065647
SNAPIN_2	0.00029736961673600777
NMI_2	0.0002973986868252822
PTBP3_0	0.00029746435004003846
CLEC12A_4	0.000297469151810542
AMD1_4	0.0002974849668793218
RDH13_0	0.00029752720294389174
SPATS2L_3	0.0002975534783785132
RNASET2_4	0.000297578560772907
FAM13B_0	0.00029761565093699304
ARPC3_1	0.00029762799054342936
BCAS2_0	0.00029765567041253643
TAF15_0	0.00029766022534004984
KLHDC2_0	0.00029769691208713956
NPIPB6_0	0.00029769993704361415
REXO2_1	0.0002977005716983349
MCM6_3	0.0002978548225390797
NDUFA6_3	0.00029787040133203124
COMMD5_0	0.00029794228580241455
MXD1_4	0.0002979532824484388
POU2F1_0	0.00029802397304148144
MPC1_0	0.00029809534498611944
TMEM80_0	0.0002981636859541535
FAM173B_0	0.0002981851520239023
KLHL21_4	0.0002982456122743879
CARD16_1	0.0002982590959385809
RNF130_4	0.00029833703768141753
RNF11_0	0.00029837506272959087
RABGEF1_0	0.0002983986422286185
SMIM11_0	0.00029842206449201254
RIN3_1	0.0002984648427159456
NFXL1_0	0.0002984783998259316
RFTN1_3	0.00029848868587836644
NDFIP1_2	0.00029857650630064496
WDR37_0	0.00029859380497272535
AKAP10_2	0.00029859477609100115
QDPR_2	0.0002986142315882051
POLR2M_2	0.00029863959518898725
ZNF281_2	0.000298640113778945
IL23A_0	0.00029872793288448265
PGM3_0	0.00029881783446067997
LUZP1_2	0.0002988312069359412
CAMK2D_2	0.0002988343216330063
RIF1_0	0.0002988372594465632
IGKV3-20_1	0.0002988849526130498
UBXN7_2	0.00029892949704534165
SP140L_2	0.0002991039588416595
ZNF586_0	0.0002991268214669136
PROSC_0	0.0002991694539768543
NUDT22_1	0.00029920495994684106
PDLIM5_2	0.00029924570667710123
PQBP1_2	0.00029925228725539304
MOB2_0	0.0002992732864218344
CRTAP_2	0.00029929264088399154
PIH1D1_1	0.00029936543573695883
CALCOCO1_0	0.0002993997976436246
ZNF808_0	0.00029947269532775133
VCPKMT_2	0.0002996224589425756
DNAJB9_0	0.0002996808493454044
TEX264_0	0.00029970829064937803
CGGBP1_0	0.00029988047732971697
PSMA7_3	0.00029988565945423276
MYADM_4	0.0002998898106196109
ATP5F1_2	0.00030005624548654465
C5orf15_2	0.00030012674424045285
EMP3_4	0.00030013453039837536
SEL1L_1	0.0003001375061065662
PRNP_4	0.00030014288709680117
NUAK2_0	0.0003001734294770842
RDH10_1	0.00030018553716922367
TRAV3_2	0.00030019792155912565
TRAPPC10_0	0.00030025150214510276
PAPOLG_4	0.0003002891209741768
SLC38A1_3	0.00030030719184383393
RYBP_0	0.0003003985204397763
AUTS2_0	0.00030040711179270626
CLN8_2	0.00030040877291925144
SP4_0	0.00030042452638430174
ACP5_3	0.0003004380776648046
MTRR_2	0.0003005843625968976
AP4B1_0	0.00030059002863232675
C16orf91_3	0.0003006654114145212
GOT1_1	0.0003006796808504666
MCTP2_4	0.00030074660383768234
PPP1R12A_1	0.0003007565385701705
KNTC1_0	0.0003009049776041627
ASTN2_0	0.0003010371396458436
DNASE2_4	0.000301138443075275
SRP19_0	0.0003011554348463508
SEC61A2_1	0.00030123825167954407
TP53I13_1	0.0003013504542512346
LAMTOR4_4	0.0003016034998803025
STAT4_4	0.0003016389669210715
BTBD9_1	0.0003016553301190994
ATP8B4_3	0.0003016660280871013
CHMP2B_1	0.00030168012836566307
POU2AF1_1	0.0003017767151379343
TMEM59_2	0.0003017896854415204
POLR3K_2	0.00030186628479167974
MAP3K1_0	0.0003018742978805845
TMEM138_1	0.00030187458232168316
CDC14A_2	0.0003019037719157267
GON4L_0	0.00030193728838424574
ZNF862_0	0.00030195238014045354
IGHG3_1	0.0003019795286189489
UBASH3B_0	0.0003020158633136857
B2M_1	0.00030205871076061113
MAP7D1_1	0.0003021195603265578
RGPD8_2	0.0003021552038436459
ZNF595_0	0.00030216877219714955
SIDT2_4	0.00030220889786584866
MAN1A2_3	0.00030224523863755224
ATN1_1	0.000302249280577911
ZNF33B_0	0.00030228365441056565
MKL2_0	0.0003023442368298442
IGLV2-14_1	0.0003024489391156177
C11orf58_3	0.00030246212564111625
MTR_3	0.00030251868957550465
SLC39A1_2	0.00030253948115396975
NHP2_1	0.00030256669170227303
FLT3LG_0	0.00030259927924682913
DGKE_0	0.0003026121648812833
ROCK1_0	0.00030273955412228197
AVL9_0	0.0003027922046799365
ZFYVE27_3	0.0003028105443272255
THAP6_0	0.00030281654649587115
CXCR5_2	0.00030288255135826474
CLPTM1L_1	0.00030295364295726177
NFKB1_4	0.00030295969005208795
SBDS_1	0.0003030591070089277
MBNL1_2	0.00030309790214869836
COMMD6_2	0.00030310648741438276
PYGO2_3	0.00030314961079906704
ST13_0	0.00030318900564771693
CD8B_1	0.0003032392507408482
RASSF2_4	0.0003032498452628494
TXNDC12_0	0.00030327659921386933
DNAJC7_0	0.0003032940013270406
IL21_2	0.0003034119059659719
SYTL2_1	0.00030346146864966583
SKAP2_1	0.00030348386238017027
STT3A_0	0.00030357637635722903
MTHFD2_3	0.00030359632106093733
ZNF460_2	0.0003037395454759489
YPEL5_2	0.00030374341750866613
APOBEC3H_2	0.0003037476417949831
AIG1_0	0.0003037880711004877
RPL7L1_2	0.00030381728502955444
PAG1_3	0.0003038193352468649
CLNS1A_2	0.0003039390350376989
NPIPB5_3	0.00030401488913569933
PILRA_4	0.00030405191799048333
STK4_4	0.00030410235155325065
CEP44_0	0.00030412385220394847
ZMYM4_0	0.00030413195542562817
GPBP1_4	0.00030420550913742465
MYO1F_1	0.0003042192371755883
ARRDC1_4	0.000304240603825472
DDB2_3	0.000304274198200249
ITGA4_3	0.0003043412506224619
NISCH_1	0.0003043522752699729
RRP8_0	0.00030438224853525023
RAC2_4	0.00030442931178143085
GMIP_0	0.0003044521623740671
SIRT1_0	0.00030456542320882727
OS9_4	0.00030459816597109163
RNF111_2	0.0003046628887647099
PRR7_0	0.00030470219307507504
SBF2_0	0.00030471786888506896
MANF_0	0.00030487752496546737
DNAJA1_2	0.0003050531337064498
HLA-F_2	0.00030507663298802874
MYO5A_2	0.00030516741614198644
TEX30_0	0.00030520960288892636
KIAA1328_0	0.00030537849899796304
PIM3_1	0.0003054216154716561
PFN1_1	0.00030543832283279527
AK2_3	0.0003054847513359257
PLSCR1_4	0.0003055355241711717
OASL_3	0.0003055630107890167
MRPL20_1	0.0003055885670107947
NR1D2_0	0.00030564944438463674
IFRD1_0	0.0003057605159980485
ZNF611_2	0.00030581649282914727
TSHZ2_2	0.00030583827731124955
MMADHC_2	0.00030591857423388355
GCN1L1_0	0.00030593078204439126
ABHD14B_1	0.0003059823620961244
KIAA0195_0	0.0003059921324028497
ATP5I_1	0.00030599363683378634
GPRIN3_3	0.0003059983021432639
AMZ2_0	0.0003060561331708352
FGFR1OP2_0	0.00030608693800492065
RFK_0	0.0003061895730584274
MAST4_0	0.00030620642168907954
NDUFA3_2	0.0003063650123567199
GFOD1_0	0.0003064310715479545
CYP20A1_2	0.0003064697043927896
UPRT_2	0.00030664603488876987
MALT1_3	0.00030666365969946215
SERF1A_0	0.00030673265443992314
AGPAT6_2	0.0003067483365326236
GPN3_0	0.00030679162312162087
RQCD1_1	0.00030679764746887423
MBOAT1_3	0.0003068421234525263
TRAV2_1	0.00030687534947002054
RNF111_4	0.00030689108746255787
RNF214_0	0.00030693582074460427
MRPL52_1	0.0003070902867451332
FKBP1A_3	0.00030710467034964135
TMEM200A_0	0.00030710794697617357
IGLC2_1	0.0003071432336980664
KDM1A_0	0.0003071883052469053
LILRB3_4	0.0003072392504829358
NAA10_2	0.00030727606134732565
BCL6_0	0.0003072803475703072
EMC4_2	0.00030733351956662596
LAIR1_4	0.00030733513010909976
KIAA0825_1	0.0003073737106918069
SUPT4H1_4	0.0003073976404836729
ATMIN_0	0.0003073995252614877
RPS7_0	0.0003074238860143935
POLM_0	0.0003074330766577881
KIAA0195_1	0.00030743587933450517
MCC_0	0.00030755760073266166
HDAC9_1	0.00030762338531482283
ABCA6_0	0.0003077116555117342
IPCEF1_3	0.0003077175763236575
ADK_2	0.00030773350823392855
CENPC_1	0.0003077413153420052
HPSE_2	0.00030775478145680105
CNN2_4	0.000307888248431324
AK1_0	0.0003080035916395529
CCDC85B_0	0.0003080441529873943
TMED2_1	0.00030825920970027095
FKBP4_2	0.000308304651500165
SYNCRIP_0	0.0003083483634827522
VAMP4_0	0.0003084031500862742
ADTRP_2	0.00030843107753730727
ZC3H14_1	0.0003084520775904919
GRB2_2	0.0003085069790005448
TNFRSF9_1	0.0003085719303219387
ATF7IP2_0	0.00030866041156847894
EIF4A2_2	0.00030873374760391085
FKBP2_1	0.00030879627005223927
IL24_2	0.00030882999117858435
LGALS8_0	0.000308835532886396
MBNL2_1	0.0003088571929054533
AP1S2_4	0.00030886836629063206
STAT5B_0	0.0003088798188870363
FAM76B_0	0.000308979641519902
IREB2_0	0.00030899138759855974
LILRB2_4	0.0003090152780385843
TMEM123_4	0.00030908076917418413
MYADM_2	0.0003092138912326106
FPR1_4	0.0003092353173639168
FBXO38_0	0.00030927304606810944
ZNF451_0	0.0003092911195675436
COMMD6_3	0.0003094222030043596
APC_0	0.00030944718191628495
DNAJB14_4	0.00030945444165962084
CXCL13_2	0.00030947515185953214
FUBP3_0	0.00030952466862972037
DOK3_4	0.0003095960314270091
KRIT1_0	0.0003096277651209113
TMUB2_2	0.00030967909437117736
ACAA1_2	0.00030974822423159997
POLR3E_2	0.0003097763141894043
IRAK4_0	0.0003098722822196819
TRBV5-1_0	0.0003098740694875254
DTD1_2	0.00030989216781605563
UGCG_1	0.00030993549974064216
NRBP1_2	0.0003100507780287616
CDIPT_0	0.00031009949531755757
CCDC117_3	0.00031014098185129177
CDRT4_0	0.00031019614977348414
HCK_4	0.0003102117146549752
GTF2A2_1	0.00031021979458342193
LUC7L3_2	0.00031027192952545567
GALNT1_0	0.00031028275328288675
TSPAN32_0	0.0003103230694305925
PJA2_1	0.0003103439863674472
MKL1_2	0.000310345336919849
EPS15_0	0.0003104547243361203
GOPC_0	0.0003104989510515633
FAM65A_4	0.0003105033847473019
TXNRD1_2	0.00031050538310351797
ABT1_3	0.0003105137729052966
SLC37A4_1	0.0003105478607766039
CD7_2	0.0003105515931168253
TMEM43_2	0.00031066857300815476
QARS_2	0.00031067817742425497
TRMT6_2	0.0003107714014609429
HMGCR_3	0.00031078053057149096
FKBP4_3	0.00031080180391032116
RBCK1_1	0.0003108333059257435
EIF2A_0	0.00031085180091615106
MAX_2	0.000310870166409541
ATG4B_2	0.00031091069682570333
DESI1_2	0.00031092275480617843
ZNF770_0	0.0003109760714700818
CD59_3	0.0003110273743693848
ICAM1_4	0.00031104596621423555
GBAS_2	0.0003110903438618583
MED6_4	0.0003111340519371819
EIF2A_1	0.0003111832244794051
PLCG1_3	0.0003111985148549758
PIK3CG_1	0.00031122571087011585
CTSW_4	0.0003113199119878012
USMG5_1	0.00031135828498675785
MED21_2	0.00031136389153987496
GFM2_0	0.00031138592183532743
NDUFB8_1	0.00031147763217651936
IRF5_2	0.0003114784177405168
SIGIRR_0	0.00031148628165576347
CD83_4	0.00031152348873937944
SMARCB1_1	0.00031170351514615423
FCRL3_1	0.0003117863982112344
LYSMD3_2	0.00031188169913598453
SLC39A14_0	0.0003119430816379567
RNF38_0	0.0003119966215537857
CCM2_1	0.0003120008656253405
CHM_2	0.0003120424055493675
RIC3_0	0.0003120426747289868
MTDH_1	0.00031207031928205453
JAK1_3	0.0003120827308884989
DGKH_1	0.00031212766656519344
PSMD5_0	0.000312147090473842
SPAG9_0	0.0003121662069827903
BIRC6_2	0.0003122176903585299
RALGAPA1_3	0.0003122647796061754
KCTD20_2	0.0003122797172101647
PYROXD1_2	0.00031229474558572046
LCP2_0	0.0003125341105102128
PDXDC1_0	0.0003125484547989762
SRGN_2	0.0003126035135224415
RRAS2_0	0.00031269935218365577
IGHM_1	0.00031271548444219277
GRPEL2_0	0.00031280592138876925
HTATIP2_3	0.0003128677418206467
CWF19L1_0	0.00031288429927692587
ISY1_0	0.0003129234542737311
LILRA6_4	0.0003129387262632523
HGS_1	0.0003129781681940641
SRP54_2	0.0003130431290384634
SEC22C_0	0.0003130636336639493
ZNF384_2	0.0003130644756265353
TMC8_1	0.00031308355866475326
RPS21_0	0.0003131385108656278
PAIP2_3	0.00031330344774785926
NDEL1_4	0.0003133362549150513
DDHD2_0	0.00031333640325378664
ODF2L_1	0.00031346661065828786
CTD-2228K2.5_0	0.0003134679501441138
PRPF4B_1	0.00031349117561209073
EIF2B3_0	0.00031350859229821383
RTN4_0	0.00031351939670779206
ASCC3_1	0.0003135337919248929
CPNE8_1	0.00031362879710898005
HINT3_0	0.00031364117578187037
C14orf119_1	0.0003137597117489765
NAT9_0	0.0003137656740301624
CDC14A_3	0.00031385572822228915
PMVK_0	0.000313910284052689
RBM17_0	0.0003139946194138599
AOAH_0	0.0003140048923012174
LRP1_4	0.00031403705101888565
SDCCAG3_0	0.0003140767915281558
CYP2R1_0	0.0003141256222266457
RAB11FIP3_0	0.00031417004270816053
MARS_0	0.00031419041169498805
LRRC37A3_0	0.0003141969163914641
ZNF622_2	0.000314244644228255
MYD88_1	0.0003142789039927032
SLFN11_0	0.00031429723164387845
ERAP2_2	0.0003143271485813021
NARF_1	0.0003143273099605826
RPL7L1_1	0.0003143302642668644
ABI2_0	0.0003143452648205599
JMY_2	0.00031436450716960175
HMCES_0	0.00031441109012163076
AHSA2_0	0.0003144316788988562
NPIPA8_0	0.0003144542988625315
LDOC1L_1	0.0003145809274239152
TYMP_1	0.0003145880669285659
VPS39_1	0.000314608640393991
NFKB1_2	0.00031469117802626135
ARFGEF2_0	0.0003147087968714112
AZI2_1	0.0003147298397601126
CCDC115_3	0.00031488255529380725
CCZ1_0	0.00031493727590386084
CAPZA1_4	0.0003149679608243944
DDX49_0	0.0003150180781278365
RPLP1_1	0.00031503623164687
PRDM15_0	0.0003151459547150746
BCL6_2	0.0003151719936573316
CDK10_1	0.0003152999893293444
POR_2	0.0003153625537285505
ACTR3B_0	0.00031545978170927856
PRIMPOL_0	0.0003154984416062849
ABCF3_1	0.00031557958056581387
CHI3L2_3	0.00031559627595519296
MRPL22_2	0.0003156998452356887
HSPA2_0	0.00031577396725362717
ING5_0	0.00031581331945066917
DDX5_1	0.00031585473199053694
SACS_2	0.0003159129364322244
SKAP2_4	0.0003159682172257452
TYMP_4	0.0003159701665011988
RBM33_0	0.00031602465895086337
CARS_2	0.0003160259368990383
TRAV8-3_3	0.0003160332875511115
CTD-2370N5.3_1	0.0003160642448663713
ZNF282_3	0.0003161785841480722
SULT1A1_0	0.0003161914906631336
TBC1D10A_2	0.0003162667013738149
CNTD1_0	0.00031634615668083265
ZBTB38_1	0.00031640460800178233
ST3GAL2_0	0.00031641895523438666
DHRS4L2_0	0.00031661623819653794
PLOD3_0	0.00031662521814672883
TIMM23_2	0.0003166322082152768
PSMC3_2	0.00031670853990523306
ACTL6A_0	0.0003167485757885333
GCA_0	0.00031676254320681075
CALU_0	0.00031682665585546383
CCR5_3	0.00031682734933618313
ZC3H3_1	0.00031703405411060044
KLHDC3_1	0.0003171231221796546
CMSS1_0	0.0003172634309236392
NUPL1_3	0.0003173147619636534
EMP3_1	0.0003173244029939552
SF3B1_3	0.00031738477116287106
IFI6_3	0.00031753099871273025
GRPEL1_2	0.0003175333829474426
ABHD5_0	0.0003175849428956137
ZC4H2_0	0.0003175971985548794
ISG20L2_4	0.00031760344631339706
SELM_1	0.0003176188122426506
OTUD6B_0	0.00031778448527535456
FHL1_0	0.0003179138423071513
RTKN2_0	0.000317948473426947
SDF4_0	0.0003181302342654756
VCP_1	0.0003182195448868437
GPX4_0	0.0003182374170224428
SLC9A8_2	0.0003182537631380917
KIAA1033_2	0.0003183549077529694
DHPS_4	0.0003184023343588026
MRPL34_1	0.00031841672890723245
SH3BGRL2_0	0.0003184964367443587
TRAV3_1	0.00031851679082379124
PTBP1_1	0.00031855666522183427
SMG5_0	0.00031863191104083836
SLC25A46_0	0.00031863575170996755
PRDM1_1	0.0003188336079927969
TMEM71_0	0.00031889218376135816
PSMA5_3	0.00031890511537716943
FAM162A_1	0.0003189348979585071
SLMAP_0	0.00031894577094440673
PIAS1_0	0.00031899608346624926
CNIH4_4	0.0003190004490446119
FCRL2_1	0.00031900506632769824
EEF1G_4	0.0003190152924604113
SLC30A9_0	0.00031902414536029785
METTL17_1	0.00031907345368724035
PIK3R4_0	0.0003191362747408126
TRBV6-1_0	0.00031920560119401447
IRF4_2	0.00031928989526017415
KXD1_0	0.00031935122253279666
CUL1_2	0.00031937115294978314
FHIT_0	0.00031942624955801524
MED19_2	0.00031943742053602115
ZNF44_0	0.00031952841519038844
CREB3L2_1	0.00031953681533747905
NELL2_3	0.0003195592891635237
SLC48A1_1	0.0003196015010785464
AFTPH_2	0.0003196849275796514
XPC_0	0.0003197297000227257
FCHSD2_0	0.00031973761919888927
ZZEF1_0	0.0003197708291475577
KLHL25_0	0.00031982957953446896
SPCS3_1	0.0003198669281430122
TOMM5_2	0.0003198932867599143
DMAP1_0	0.0003200356591815949
OXCT1_0	0.0003201080298632287
TRAV10_0	0.0003202581068175736
GRINA_4	0.00032027573541803855
PET100_2	0.00032030364889097386
MBNL1_1	0.00032031155352928116
RNF149_0	0.0003204191911242482
ALMS1_0	0.00032043027686024184
PTPN13_2	0.0003204825258368244
MAP2K4_0	0.0003204952681875097
PHF17_0	0.0003206474787280944
KIAA0196_2	0.0003206503305033642
GON4L_1	0.00032065140552799
DCLRE1C_1	0.0003207012887999459
SVIL_0	0.00032075107450299414
CRTAP_0	0.00032077497615714526
C19orf25_0	0.00032085056665830233
EIF3C_2	0.00032089437448886343
TMEM33_1	0.00032096546340294366
ABCG1_3	0.00032102757087883383
PRKCH_3	0.0003210451717701465
FMNL3_1	0.00032111807338875266
NPIPB3_3	0.0003211399577592916
CRCP_0	0.0003211889850307091
EVI2B_4	0.0003212181305486027
ARHGAP9_3	0.00032122573316586327
HDAC1_2	0.00032128196761263523
BRAF_2	0.0003212991858309006
CD44_3	0.0003213907134912607
SIDT2_1	0.0003213935694087731
CAAP1_1	0.0003214143236632631
ANXA6_1	0.00032143549472997835
UGP2_3	0.00032144170732214145
GTF3C3_0	0.000321479348673437
MFAP3_0	0.00032153406810141844
CCT3_0	0.00032158706297368553
TTPAL_0	0.0003216016587603924
CCT3_2	0.0003216655668758334
RAB1B_2	0.0003216877526113138
NOP10_2	0.00032169603971146497
BDP1_1	0.0003217174357111818
TESPA1_3	0.00032177691637256997
PRRC2C_1	0.0003217915878481925
HIAT1_2	0.0003218671154979163
NHP2L1_2	0.0003219863779826812
UBASH3A_3	0.0003220068855110607
XRRA1_1	0.00032204418285609773
NUDT4_2	0.00032215430133003526
SPOP_0	0.0003221644337814089
PRKAR1A_2	0.0003221648428830873
PGS1_2	0.00032231887872414134
TIFA_2	0.00032239374366781925
DPH2_0	0.00032242582866542707
TESPA1_2	0.000322457411983137
ARSA_1	0.00032248376574234137
RDH10_2	0.0003225511568781618
DPF2_1	0.0003225939148355488
SF3A1_3	0.00032259784533437004
SEC24D_1	0.00032260765773386665
ID2_4	0.0003226277612520673
KRTCAP2_1	0.0003226780383215671
NDFIP1_3	0.00032276710945505104
ABHD3_1	0.00032280314753512965
STAG1_2	0.00032293248481164065
RSRC1_2	0.0003230492982658203
KIAA0141_1	0.0003231732602663283
CWF19L2_1	0.0003232029193273304
ZFAND2A_0	0.0003232946397354413
ZYG11B_0	0.00032340997546078873
DYNC1LI2_0	0.0003234593041457429
VPS13D_0	0.00032355992699788054
ACIN1_0	0.00032362017894344176
WRB_0	0.000323765030577468
TUBA1C_0	0.0003237667068195747
EID1_2	0.00032381089561049034
MCU_0	0.0003238415453625194
SLC3A2_0	0.0003238849206297957
PIK3C2A_0	0.0003238909740340521
PTEN_4	0.000323948929443627
ID3_2	0.0003239769315757735
ZBTB38_3	0.00032398797576208504
BRMS1_0	0.0003239992848239223
HDAC7_1	0.00032401177559820515
MRPS16_2	0.00032401844494845495
C12orf10_1	0.00032410153254682655
VDR_3	0.0003242158661326301
RAB2B_0	0.0003242975477703667
SMAD7_0	0.00032438789501198676
HNRNPA2B1_0	0.00032451386282087813
FGD2_4	0.0003246194224412308
IGHG2_0	0.00032463675001234634
TERF1_3	0.00032481562260444
IGFLR1_1	0.00032484666033959675
VMP1_2	0.0003249927212520808
SH2D1A_3	0.0003250105258095512
AHI1_2	0.00032515852709648195
BTK_4	0.0003251845388332889
TXNDC12_2	0.00032528391221654004
AP3S1_0	0.0003255001290590444
EXOSC4_1	0.00032552410044468636
PAK2_3	0.00032569738958341567
EBNA1BP2_1	0.000325865741129521
PON2_3	0.00032588160284128165
CSF1R_4	0.0003259946368718178
PHAX_2	0.00032600316148274173
CHD1L_1	0.0003260076500485169
ACADVL_1	0.000326014675998276
NOTCH2_2	0.0003260412259818155
LGALS3_2	0.00032616925430948586
MAP2K2_3	0.000326259316510444
ABT1_2	0.0003262701529307075
NT5C3B_0	0.00032634142086124967
NCF4_2	0.0003264120281030196
CLNS1A_3	0.00032641775148430525
CDKN1A_2	0.0003264404609972102
PTAR1_0	0.00032648907113598654
ANP32A_1	0.00032652323563883706
USP14_2	0.0003266362422317353
ACTN4_1	0.0003266373002113181
DDX27_1	0.00032679421681955145
ZNF302_0	0.00032682919662970584
UQCRC1_1	0.00032683493387413863
ANKRD42_0	0.0003269346933576668
HGSNAT_2	0.00032706954284242133
ZNF568_0	0.00032709071504853735
PABPC1_2	0.00032709236647685463
FCHSD1_1	0.0003271186152182338
WARS_4	0.0003271197089335793
EIF2AK3_0	0.00032715151172135173
NOP58_1	0.000327154995537385
PURA_0	0.00032721081315483793
TCF4_0	0.0003272332854167778
NCF2_4	0.00032725135860944626
CD84_0	0.0003273623884887635
NPIPA1_3	0.00032738890344334256
MTFR1_0	0.00032740519694601745
TIAM1_3	0.0003275292816272391
POLR3H_0	0.0003275922309707139
EDF1_2	0.0003276714898412121
GGT1_1	0.0003277723692262055
PHF23_0	0.00032782272067395516
HERC5_2	0.00032782852547133393
SH2D1A_2	0.0003279218191928224
RPN1_1	0.00032795260363602203
POLR2J3_2	0.000327981391736043
ITFG2_0	0.00032801439966036877
GSPT1_2	0.0003280575608319182
ADI1_0	0.00032813430521127466
CD300A_4	0.0003281868089565938
ATP2C1_0	0.00032822240325381335
NR4A2_4	0.00032825391610539573
IGFLR1_2	0.00032827418218837884
WDR43_1	0.0003284004844970289
NBPF10_4	0.00032841042424659544
MRPS6_3	0.0003284150486931166
UBE2L6_4	0.00032850004033256483
S1PR1_4	0.0003286828616145726
FAM65B_4	0.00032876943500563175
JAK1_0	0.00032885685577364827
HIVEP1_3	0.00032898081118981924
USP16_2	0.0003290648367067453
RAP1A_2	0.0003290801428169192
PITHD1_0	0.0003291022074454721
IQGAP2_0	0.00032911243028755694
C9orf142_1	0.000329118187057118
BLOC1S2_2	0.00032912426958933363
RNASEK_1	0.0003291546748241872
GNL3_1	0.0003292091843784671
TKT_4	0.0003293339789676021
TPI1_4	0.00032936985496164405
PARP14_0	0.000329375219394825
CDR2_0	0.0003293866208360559
LGALS8_2	0.00032941637974368275
ARAP1_4	0.00032951712252232034
ALG2_2	0.000329582197754663
NGRN_3	0.0003296369028860804
UBE4A_0	0.00032964341592506643
PNP_0	0.0003297081247878579
RNF139_3	0.0003297294717928041
EIF2B4_0	0.0003297524858237156
TARBP1_1	0.0003298176512914566
RC3H1_4	0.0003298523641917542
GCH1_0	0.0003299955034191089
RGPD5_3	0.00033003415644257026
ITGB1_4	0.0003300723047057386
UNC119_1	0.0003300788626512261
ETV3_0	0.00033009347880205367
PTPRS_1	0.0003301806782222963
PSMD3_1	0.00033019877911583595
ACTR5_1	0.00033020647243492033
NIPA2_2	0.00033022637510057927
SDF2L1_1	0.00033022935246009434
CXCR6_3	0.00033025935413554604
UTP20_1	0.00033030065973543854
HERC2_1	0.00033055717563455615
MSH3_0	0.0003306285440380294
SRSF7_3	0.0003306462070325872
METTL17_2	0.00033064687688382074
CHURC1_2	0.0003306527533854777
PPCS_2	0.0003306596837951857
PPT1_2	0.00033068638505154497
TIMM13_1	0.00033070458274746673
GLMN_0	0.0003307131733544559
SF3B2_1	0.0003307325270122105
PLCG1_0	0.00033085169678400214
MPRIP_1	0.00033093838878984615
CCAR1_3	0.0003309516237455814
CD68_4	0.00033109884596457996
USP11_1	0.0003311018791616081
LTBP4_1	0.0003311250763244054
IRS2_0	0.00033120896131413435
CCDC124_1	0.0003312855202032269
ORMDL1_1	0.00033134599473778274
RNPS1_0	0.0003314294972889627
SLAMF1_3	0.00033145009826434285
IER3_4	0.0003314879035369624
SFMBT1_0	0.0003316135593014104
LRRC37A2_2	0.0003316236009281675
UBE2N_0	0.0003316692724071107
TOMM70A_0	0.00033167498581688755
GNB2_0	0.0003317333012464008
PAM_3	0.00033173330773141036
ELP2_3	0.00033203759118951133
EIF2S1_2	0.0003321251588478791
RNF103_0	0.00033216063631915266
DGCR2_1	0.0003321635735904495
RALGAPB_0	0.00033220062547277443
ZMIZ2_2	0.00033231231754169484
C19orf70_1	0.0003323598993036649
MAST3_1	0.00033257868697487037
RCSD1_0	0.00033266911852378194
PTPLAD2_2	0.0003327970091653922
VCAM1_1	0.0003328758301937958
GOLGA8A_2	0.00033298961657220156
TMEM41B_0	0.00033339043339370545
CHCHD3_0	0.00033363317294432483
CCDC126_0	0.00033371891665792187
ANGEL1_0	0.00033372829137399187
PPM1M_1	0.00033379677019130545
C1orf52_2	0.00033386428184848494
SNW1_0	0.0003340547711963061
TLK1_1	0.00033408644852788073
HSH2D_4	0.0003340892280827882
ING1_0	0.0003341817422031296
MEF2A_4	0.0003342198968478975
PABPN1_1	0.0003343961900614785
ITGA6_0	0.00033443454739948863
LRRC59_0	0.0003344880940091185
CYBB_4	0.0003345780688373555
PTP4A1_3	0.0003345882026299772
FAM194B_0	0.0003346371173255875
CUTC_1	0.00033471879719106643
NEMF_2	0.00033472540963464697
H6PD_0	0.0003347362259866439
ZMYM6_0	0.00033473933120527785
FCRL1_2	0.0003347515209091697
KIAA0247_2	0.0003347665733156224
HUS1_0	0.0003347750962698625
STRA13_1	0.00033483773252829106
MAPK6_2	0.00033485027535981154
EIF3M_1	0.0003348880295487464
NOP10_1	0.00033488958067743566
RSL24D1_2	0.00033508256893485485
CAPG_4	0.00033515456342905785
PROSER1_2	0.00033537720874717345
TPR_2	0.0003354081843270148
TECPR1_0	0.00033552037227026937
TRABD2A_0	0.00033561668214252466
CCNL2_0	0.0003356901276779774
SS18L2_0	0.0003357068628494098
SYNGR2_3	0.00033571057046469574
NAMPT_4	0.0003357143756718162
SMAP1_0	0.00033578552681859955
TMEM261_2	0.0003358096445036161
PIK3AP1_4	0.0003358421835088711
DNASE1_0	0.0003358774986872885
FGD2_1	0.00033593778233370093
C9orf72_2	0.00033598609487861303
LPIN1_0	0.0003360137386987332
MTHFSD_0	0.0003360405402688591
PHKG2_1	0.00033606379647820267
SLC44A2_0	0.00033606818753446747
PIAS3_0	0.0003361359285810549
SYCP3_0	0.00033615226874330933
MT-ATP6_1	0.0003361866923684363
DUSP7_0	0.0003362275753438702
TNS3_3	0.00033626514127031514
ALG13_2	0.0003363347498196541
ATP5E_1	0.00033637762929428737
SLC11A1_4	0.00033638733370521705
KPNA4_0	0.00033639300556492015
SAR1A_3	0.0003364596486509088
C5orf51_1	0.00033649039148711833
KAT7_2	0.0003366050016117715
ARF3_2	0.0003366217211083362
TTC7A_0	0.00033669557466379493
EMC8_1	0.00033676145627663544
TUBGCP2_0	0.0003368417252519474
ETV1_1	0.00033687490007896435
TXNDC17_0	0.0003369544572412117
VPS39_0	0.0003370355644687284
FAIM3_3	0.0003370382411452868
MX2_4	0.0003370924348612945
FLII_1	0.00033713352680623344
PBXIP1_0	0.00033719185354305576
CDC25B_0	0.0003372385482964004
SLC38A10_0	0.000337270069242781
FDFT1_2	0.0003373826130849348
TMEM87B_0	0.0003373994194770658
UVSSA_0	0.0003374427016933418
LY6E_4	0.0003376837057329687
R3HCC1L_1	0.00033785719156258264
PER2_0	0.00033788163251244384
COPS6_1	0.00033790150923864034
PPP1R12B_0	0.0003379447155753962
ATXN1_1	0.00033795333248720313
POLR2L_0	0.00033808297497282857
GPR174_2	0.00033811286338879124
MICAL2_3	0.0003381793967813304
CCT3_3	0.000338292577144722
CDK6_1	0.0003383614425721536
TXNDC5_1	0.00033841783725642146
AMT_0	0.00033844256822206196
CHID1_1	0.0003384976835049931
LYRM2_0	0.0003385201364812915
ITGAM_4	0.000338543494233593
VPS37B_3	0.0003385666661574515
BACH2_2	0.00033858273919783286
FAM134C_2	0.0003388064120429378
TRAP1_1	0.00033880730121331844
TBC1D15_3	0.00033898073316705865
CYLD_2	0.0003390517119452353
GOLGA8B_3	0.0003390766033986958
OXR1_1	0.00033908440669875255
TUBG2_1	0.0003391679184514176
RPL17_0	0.00033916916334554884
GAPVD1_0	0.0003392015266793366
CPOX_0	0.00033936351789858293
CA5B_0	0.00033943198247714175
IPO5_0	0.0003394710254431089
NSG1_0	0.000339506984421767
UNC119_2	0.0003395781619374932
EEF1E1_0	0.0003395945636518389
VDAC3_1	0.0003396027169571424
ZMAT2_3	0.00033963142294954167
RNF170_0	0.00033964232441497787
TUBGCP6_0	0.00033967228915824185
TRMT10C_0	0.00033971499014709807
TAX1BP1_2	0.0003398007220314199
RFFL_0	0.0003398967095555758
FAN1_0	0.00033997392064785795
IL1R2_3	0.0003400362388214517
ZNF430_1	0.00034004822278330815
MARS_1	0.0003401315942094831
ATP6V1C1_0	0.0003401472865593906
C1orf52_1	0.000340194725443744
ACSM3_0	0.00034024360816954944
FGFR1OP2_2	0.0003402826260929658
PGAP1_2	0.00034029467282582456
PVRIG_1	0.0003403443066070974
RPL12_1	0.00034040079199184925
NAB2_0	0.0003404391436572336
PCNXL3_0	0.0003404585791626425
CYTH3_0	0.0003404900780304773
TTLL3_0	0.0003405017067489389
PDPR_0	0.00034054519972654106
C1orf85_1	0.000340639504573871
KDM4B_1	0.00034067350009245946
FTSJ1_0	0.00034078170473506947
SLC4A1AP_0	0.0003407865296132155
TMEM18_2	0.0003407996897948101
GIMAP4_1	0.0003408528944811753
YPEL5_3	0.0003409234723436643
SF1_2	0.0003409579352693876
STX11_2	0.0003409780342151193
CCDC94_0	0.0003410135091029016
EIF1AD_1	0.00034104332284036194
EIF4G2_4	0.00034104523793390527
CDK5RAP2_0	0.0003410988873973023
ASB2_3	0.00034110083206564
CCDC159_0	0.00034116932332494093
EMD_2	0.00034127094131937473
TEP1_0	0.000341363684859903
CCNYL1_0	0.0003414249613460114
MROH1_0	0.0003415632594312459
ATP1B3_2	0.0003415741056722939
AQP3_3	0.00034160285411044924
SLC10A3_0	0.00034160671299053954
PDHX_0	0.0003416558326152145
TMED5_1	0.0003416983420476482
ZCCHC11_2	0.00034171065675184557
NAT10_0	0.00034175373299758123
NXT2_0	0.00034176210280921043
ITK_3	0.00034176761107915476
CDC42SE2_1	0.00034179517671321745
GRASP_0	0.00034191948605096916
GTF2I_1	0.00034223781921206717
LYRM7_0	0.00034226263319464735
STARD9_1	0.0003422713137176732
RAP1GDS1_2	0.0003423048802253657
TOM1_2	0.00034232986144193037
NEK1_3	0.0003424681244297221
CBWD5_4	0.00034249160105531093
PPWD1_0	0.0003425172638371148
DERL1_1	0.0003426899906154163
TSPAN17_1	0.0003427052969772422
DNAJA2_2	0.00034278661420707396
ASCC3_2	0.0003428469045293409
TRAPPC3_0	0.0003428584796762863
CORO7_3	0.00034291328825061666
TAF1_0	0.0003430314795803939
PRAF2_1	0.00034311607152060354
HSPH1_1	0.00034320203767212147
TTC31_2	0.00034336881050974947
CEP120_2	0.00034337815580958066
NAE1_0	0.0003434824486322897
ARL4A_2	0.0003435043663511532
DPM2_0	0.000343519961195893
NFATC1_3	0.0003437083530358277
BOD1L1_0	0.00034387476979216917
MRPL21_1	0.00034390005399575574
HAUS3_3	0.00034390134581882293
IFT172_0	0.0003439537825139532
CCDC64_3	0.0003439756339064261
NCOA2_1	0.00034406897562251995
CCDC91_0	0.00034414213017465304
PDE4D_3	0.0003442512561748886
ADAT2_2	0.0003442742140155285
XAF1_1	0.0003442813061146634
NFKBID_4	0.0003442842141367654
PTPRJ_3	0.0003442957866573213
PHTF1_0	0.0003443095587638242
ZNF749_1	0.00034439271554517515
NPTN_1	0.0003444421827169844
FASTKD1_2	0.00034461137400249996
CLOCK_0	0.0003446296020893713
MTRNR2L8_1	0.0003446871242084905
CDC42SE2_2	0.00034469175368165923
CD8B_0	0.0003447162800966816
PLAUR_4	0.00034472050398751656
KMT2A_0	0.00034497812750189735
VPS13C_0	0.00034499860252594424
ZNF7_0	0.00034503063682321576
SQSTM1_1	0.0003450551289515123
APOLD1_0	0.0003450601717830733
PAM_2	0.000345064162907149
DNAJA4_0	0.00034521096965954063
FAM184A_0	0.0003452540849896791
PHC1_3	0.0003453020101799529
PLEKHF2_0	0.0003453493616495732
SLC25A19_2	0.00034547617874518857
CSNK1A1_2	0.00034551842828538834
LAPTM5_2	0.00034566942182157333
AC007390.5_1	0.00034575321264326733
GPR75-ASB3_1	0.00034578644314037856
RMND5A_0	0.00034591140427289014
C9orf156_0	0.0003459209179255427
PEBP1_1	0.00034603149658680494
PGAP3_0	0.00034604388227905936
ELOF1_0	0.00034606428764291994
PFKFB3_3	0.00034609751416355653
SNX2_2	0.0003461337246927962
PHKA2_0	0.00034619445590687136
DNMT3A_0	0.0003463176725759667
THADA_0	0.0003463195737254375
YBX3_1	0.00034639690775383847
ELMSAN1_2	0.00034640860277184034
PRDX1_2	0.00034650313594849976
PHRF1_0	0.000346520954224806
EIF3A_1	0.0003465518166827708
ZNF880_0	0.00034660829798635276
TNIK_3	0.00034662322114375826
PARP4_0	0.0003467125763139544
SRGAP3_0	0.000346751192030567
ACADM_0	0.0003467782739756968
PRPF40B_1	0.0003468933690961702
TNFSF10_1	0.0003469568597931453
NEU1_1	0.0003470816983961645
FECH_1	0.0003471343156511891
SETX_1	0.0003472574679074466
CYP51A1_0	0.00034731981826463586
CPSF6_3	0.00034744551487769543
RUFY1_0	0.00034764842172346267
EIF4G2_0	0.0003477350695307306
PRIM1_0	0.0003478282767650664
DCP1B_2	0.0003478822133766618
C7orf55_0	0.0003478864180354193
HGSNAT_0	0.0003479051456031954
HTATSF1_0	0.0003479555619319048
C11orf58_1	0.00034797497989222365
MPHOSPH6_0	0.00034816313331490005
KIF3A_0	0.00034826255751567724
SCRN2_1	0.00034831430748295827
WDR61_0	0.00034837909036522854
RSL1D1_3	0.0003484058182343891
GABPB1_2	0.0003484202193751687
EGR1_4	0.0003484648578254769
TRAF4_0	0.0003484924779880193
PPID_2	0.0003485578837855859
JAK3_2	0.00034862074989333233
AMY2B_0	0.00034875285220044587
THOC5_0	0.0003488347117837643
EIF1AX_4	0.00034885710504447935
GSTM4_0	0.00034886016997588595
TNPO3_0	0.00034896936161772136
HVCN1_2	0.0003490019396466585
CD58_3	0.0003490039697536549
ST6GAL1_1	0.000349133502219826
CUL5_2	0.0003491513203141055
SLC19A2_0	0.0003491620403642284
HNRNPM_1	0.0003492280497064394
MMGT1_1	0.00034928484726516753
CEP85L_1	0.00034928657699666033
LCOR_0	0.0003492882160975035
UHMK1_0	0.00034934522066636537
ZNF248_0	0.0003493613743358574
CPNE8_0	0.0003493837280357527
ATXN1_3	0.000349408249090967
EIF5_4	0.0003494774369398434
ZNF267_2	0.00034949508043258324
ADSS_2	0.0003495019841993024
MAPK1IP1L_2	0.000349534471995127
DAPP1_4	0.0003495436870278159
HEXB_1	0.0003496805316378776
ZNF276_0	0.0003497021906434164
MS4A1_2	0.0003498011865506232
ARMC10_0	0.0003498631079399292
RBM28_0	0.000349892569315417
SDK2_0	0.0003499065645779901
SCAMP3_1	0.00034991057110775927
ZNF236_0	0.00034999488300425946
ESYT1_2	0.0003501211330031345
GLB1_1	0.0003501290943799295
TNIK_2	0.00035013552721104094
SHISA5_4	0.00035025062841814925
ACVR2A_0	0.0003504008175157476
HOPX_4	0.00035063531051927806
PHACTR2_3	0.00035071772880737834
HMG20A_1	0.00035119836785979817
NKX3-1_0	0.0003512022559286836
REST_0	0.0003513879996134802
FBXO28_3	0.00035145008530717317
SENP1_0	0.00035151727735675006
OSBPL3_3	0.00035159840979948954
MAP1LC3A_3	0.00035167464848359165
THADA_2	0.0003517303995075079
MAL_2	0.00035173180835395624
MAP3K4_0	0.00035173957787221585
BZW1_2	0.0003517457448785101
COMMD2_0	0.0003517866348163089
RQCD1_2	0.00035182062270573445
FRMD8_1	0.00035184975689755185
ACAD10_0	0.00035191741517018977
PPP2CA_3	0.00035194786609927473
PGD_1	0.00035198899379027074
IKZF4_3	0.00035206087475133215
GZMB_1	0.0003521681287837422
ELAVL1_0	0.0003526115426222278
IL2RG_1	0.0003526961074883667
DNPH1_3	0.00035270386902215296
ELP2_2	0.00035272942080524284
KLHL36_0	0.0003527334519726625
CD52_4	0.0003527901689289635
SHFM1_1	0.00035301759665087927
TIMP1_2	0.0003531125117263779
STAG2_0	0.0003531417795124098
NCK1_0	0.00035331254388508865
DFFA_0	0.00035335897752324883
PIM3_2	0.00035337859758738
CCDC59_0	0.0003533882838932922
ASCC2_0	0.00035340153647599355
ACO2_1	0.00035352158744989264
KIAA1324_0	0.0003535459572312501
C1orf186_1	0.0003536215101896027
MAPK1IP1L_1	0.00035366693746308436
TBC1D17_2	0.0003537340298225863
VAV3_0	0.0003538363097267874
NCBP1_0	0.0003538371420412
TRIM59_2	0.00035384512866204086
DYNLT3_0	0.00035392130452070107
SYT11_1	0.00035392336209223436
MEF2BNB_1	0.00035393954577280493
THOC7_1	0.00035396611389689603
MALSU1_2	0.00035397577678873167
NAP1L1_3	0.0003540353952527309
GRIPAP1_2	0.0003541271660223769
TARDBP_2	0.0003541296042812573
TNIP3_1	0.0003543955038852382
NEK9_0	0.0003544006024297485
DUOX1_0	0.0003544276244434847
ATP13A1_0	0.0003545162100388645
NUFIP2_1	0.00035456442457159574
LMBRD1_0	0.0003547037629121011
TIMMDC1_2	0.00035472619728859505
PPAT_0	0.0003547533590543718
TBXAS1_4	0.0003548075538329441
BEX4_0	0.00035490157771039257
HS3ST3B1_2	0.0003549434172159157
LYPD3_0	0.000354951661489103
GPR183_1	0.0003550025107588488
ZFAND5_2	0.0003550186325507351
ZNF350_0	0.0003551386665989069
CASP2_1	0.00035518136731104886
SYTL3_4	0.00035519335928481345
SAMD8_0	0.00035527384346215545
RER1_2	0.0003552759426974151
IFNGR1_2	0.00035540820997998857
SREBF2_1	0.0003555252198600896
C12orf23_3	0.0003555382564940608
ATHL1_1	0.0003556244523333185
TCIRG1_4	0.00035566114552520637
SEC31A_2	0.00035568682275395424
SH2D2A_3	0.000355690334070025
GPRASP1_0	0.00035570697034126715
UBE2J2_2	0.00035572956066631605
ACTN1_0	0.00035576299267323753
USP28_1	0.0003558928844352032
CDK11A_1	0.0003559253966933719
HSP90AB1_2	0.00035602355179844685
FOXJ3_1	0.00035604629702929455
ACP5_1	0.0003560624599934728
AGL_0	0.0003561094621321812
IGHV4-61_1	0.0003561915070205894
MFSD6_0	0.00035630844341405727
NFKB2_2	0.0003563562194971696
ACTR10_1	0.0003564609695619646
SNAP23_4	0.00035646224687233723
TSTD1_1	0.0003565028852885667
CHM_0	0.0003566550653448224
RBM23_0	0.00035693077713755357
ABCD4_1	0.0003570926573307927
MNDA_4	0.00035712862541444003
ZMYM5_2	0.0003571525795969102
GOT1_0	0.0003572721526274427
TBRG1_2	0.0003573454592299993
MTDH_0	0.0003573803578187418
NUP205_0	0.00035741553785628786
TXLNG_2	0.000357418282831128
CSRNP1_2	0.00035768337593559025
RIN3_4	0.00035771561949601556
GCHFR_2	0.0003577802762123327
PDCD6IP_0	0.00035780181731694837
ANKRD28_0	0.00035792379013276364
IFRD2_2	0.00035794600341714514
HMGXB4_1	0.00035796654228381907
OSBPL3_1	0.0003580033339235273
GCNT1_3	0.00035804203598717644
EIF2S2_2	0.00035806354778147707
APLP2_0	0.00035806472445512377
KAT6B_1	0.0003580947950984891
INPP5F_2	0.0003581228805253678
KBTBD8_0	0.00035815471231953036
ZEB1_3	0.0003581628770817268
RTKN2_3	0.0003584328235429028
FBXO32_0	0.0003584775338920397
RHOH_3	0.0003585071143189908
NSUN6_0	0.0003585760929112747
TRAV41_2	0.00035862506044903494
SNTB2_0	0.0003586422606927675
EPB41_2	0.0003587665260161208
AP1S2_2	0.0003589027068585042
GABPB2_0	0.00035900567227107515
GGA1_1	0.0003590138368692456
ARL1_0	0.00035910885220054935
CSF3R_4	0.00035914415348411923
DPH7_1	0.0003591469729431707
FLAD1_1	0.0003592504664638564
MTIF3_1	0.0003593269840147602
ZNF589_1	0.00035951467431192554
DDX24_2	0.00035951893839677855
LSR_0	0.0003595284380877507
EXOSC1_0	0.0003595447074625539
ATF2_3	0.0003595983038764429
TMEM219_2	0.00035960838246261494
HELZ_1	0.00035963706005405813
GPR75-ASB3_0	0.0003599868973234538
LRIF1_0	0.0003600033142359449
ATG3_0	0.00036009174289199585
CPVL_4	0.0003601312613936462
AGK_0	0.0003601407169884055
CLEC16A_2	0.0003601919789300006
ACBD3_0	0.0003603389382858456
PTGES3_2	0.00036037807005224543
HADHB_2	0.000360406706802405
CCNL2_1	0.00036042259702768976
ZSCAN18_0	0.0003604770087245025
MAVS_1	0.0003604803751507364
CD37_4	0.0003605573144871816
HSPD1_1	0.00036074904646708544
GMCL1_0	0.00036078607310246607
HEXB_4	0.0003608672958933937
OCIAD2_0	0.0003609043978239416
TOX_1	0.0003609692573555857
TIMM17A_0	0.0003610344152324871
ERGIC2_1	0.00036106462489223884
TNFRSF13B_1	0.00036107889361149744
TRBV7-1_1	0.00036109493263918377
KANSL3_0	0.000361129581688148
ZNF331_2	0.00036114036034970827
DDB1_2	0.0003611580412474515
DUSP14_0	0.000361199381476671
PDHA1_1	0.0003612479956388064
IL6R_2	0.00036148986493985145
SLC8B1_0	0.0003615919100417425
TOX_3	0.0003616677584666042
CCS_1	0.0003618129382830922
TRABD_2	0.0003618563711019333
RPA3-AS1_0	0.0003618951544480193
TOP3B_0	0.000361921978575577
MT-ND5_1	0.00036196849067146174
DNAJA1_1	0.00036203501399253074
PHF14_0	0.0003620568693123454
PCGF3_0	0.000362137804454015
PCID2_1	0.0003622031621485017
BDH1_0	0.00036223874515237917
NOP2_0	0.0003623024551378969
GRK6_0	0.00036234088518719454
C15orf57_0	0.00036240054431780353
NT5DC1_1	0.00036241166070353435
HLA-B_1	0.0003625850287039736
CARHSP1_0	0.00036258814720424094
DNAJC8_1	0.0003626588316368778
SLAMF1_0	0.0003626998023179967
TMEM230_1	0.00036274647041315217
MS4A7_4	0.00036288440230240396
NMT2_0	0.00036293897703404084
CD2_1	0.0003629646530231989
CD3G_3	0.00036299736400378853
PSMB1_2	0.00036304950341032563
NUDC_1	0.00036315012812870027
WBP2_1	0.00036317881019433797
OSBPL7_1	0.0003632758275995188
MDFIC_0	0.00036335391714365466
GPR174_3	0.000363375689526753
CFD_4	0.00036340807439496004
ENTPD6_0	0.0003634323510390261
HMG20A_0	0.00036349486327261595
BRD1_0	0.0003635848676669329
MAPKAPK5_0	0.00036358526093440146
ZNF382_0	0.00036358736542093734
TOMM6_1	0.00036374299023873304
CHORDC1_2	0.00036375959472799375
IKZF4_2	0.0003638150361978877
SECISBP2L_2	0.000363857071637245
OGT_1	0.00036391293356346344
ADCK3_0	0.0003640407067216014
DCTN6_3	0.00036406583252080854
MRPS7_0	0.00036408310171948957
REV1_0	0.0003640907899133407
TRAT1_3	0.00036409389303469514
RGMB_0	0.00036409864600411986
USO1_0	0.00036410706595647353
ME2_0	0.0003641145529548557
RFX1_0	0.0003641609262706387
RPL35_0	0.00036423941213426696
GNG2_3	0.00036432300870254124
ZRANB1_0	0.00036432535170518644
CTSH_4	0.00036438793609976317
SETD5_2	0.0003646619575697914
THEM4_2	0.0003646940780445616
SFPQ_2	0.0003647533038151596
CHMP1A_1	0.00036483705122525854
CCNT1_0	0.00036498702317865685
TSPAN5_0	0.0003650533458900171
BRMS1_1	0.00036513219803215795
MEAF6_1	0.00036520326784654424
UBA7_2	0.0003652932239751513
SLBP_0	0.00036531034640993387
MSI2_1	0.0003653649061456998
ARNT_3	0.00036542031736986296
NAT9_1	0.00036544200391469046
RAP1A_3	0.0003656340781880623
SMARCA4_0	0.00036564273301870217
ANO9_3	0.0003656723322550557
AXIN1_0	0.00036573837404736394
NADK_1	0.000365799569077281
GPR82_0	0.00036585716644449635
FAM136A_0	0.00036614506873006847
RNH1_1	0.0003662890452131467
BRK1_2	0.0003664263177345097
RPS27_1	0.0003664434182344763
LGALS3BP_2	0.0003665688679675224
GRAP_0	0.00036657891875621526
EDC4_0	0.0003666918344764875
ORC2_1	0.0003667591343304981
WBP1_1	0.00036680229695927434
PSTPIP1_0	0.0003668238208024826
VPS72_0	0.00036689137015061377
CD6_3	0.00036699100035527684
ATG4A_0	0.0003671362469482434
PRMT5_0	0.00036715190450217484
RBM4B_0	0.0003671663574884945
DIAPH1_1	0.00036723112208230497
PARP6_0	0.00036723254284908
TRPS1_3	0.0003674115262824292
NUDT3_0	0.0003675139605870074
FCGRT_4	0.0003676469492941771
TMED5_2	0.0003676597082780586
DGKA_2	0.0003677646413555254
PPP6R1_1	0.0003679075584878784
MRPS5_0	0.00036796696719155656
TMEM110_0	0.00036797243730359204
POLE3_2	0.0003680441106990131
PRR4_0	0.00036825136248261765
WDR89_0	0.00036828554623732495
IL6R_0	0.00036830149054056056
DNM1L_0	0.00036830562431875596
LIMD2_0	0.00036835086705345847
VPREB3_1	0.00036847234928615106
TSPYL4_2	0.0003685015021434148
ZNF562_1	0.0003685094192793733
TMEM123_2	0.00036853038222414534
NBEAL1_0	0.0003685530806945693
MAP2K2_1	0.00036868698347828325
ITIH4_0	0.0003687112865583026
DDB1_3	0.00036871178125672617
GOLPH3L_0	0.0003688381540209902
MX1_1	0.00036884243205042314
ZMYM5_3	0.0003688910778346263
LMBR1L_3	0.0003689215984417579
MARK3_1	0.0003690141232808392
SLC37A1_0	0.0003690630825194537
MPPE1_0	0.00036921933872238787
MON2_2	0.00036923303084625844
CRIP1_1	0.00036931996895953805
STAT5A_3	0.00036938708605526544
ZRANB2_0	0.0003693871557305435
SLC25A45_1	0.0003694175744505296
ZNF14_0	0.00036942532225742934
NUDT5_1	0.00036942628795684577
ATG7_4	0.0003695077957772369
TDP1_0	0.0003696171666648242
ISCU_2	0.00036974810415137593
CD3E_3	0.00036981540068553283
TRAPPC5_1	0.00036988787765463105
CEP85L_0	0.0003701758848926174
LBH_2	0.00037023699704817517
MNAT1_0	0.00037028795504559037
PPIP5K1_0	0.0003703851654757459
SDF4_2	0.00037040817744347606
ZBTB38_2	0.0003704215739852396
AIF1_4	0.0003704435478714953
S100A9_4	0.0003706215359714774
SLC16A1_3	0.00037069567711386025
IVD_1	0.00037072857083165627
IFNGR2_0	0.000370756144486376
GOLGA7_3	0.0003708079111384226
MRPS31_0	0.0003709474264245655
OAS3_3	0.0003711568708559817
IKZF2_2	0.0003713033887242524
SRPR_1	0.0003714689126717697
SPG21_0	0.000371498848853568
ESCO1_2	0.0003715172665357875
FAM89B_0	0.00037169559152512506
LRRFIP2_2	0.00037195189195952445
NUDCD3_2	0.00037195425715322273
TNFRSF10D_0	0.000371969255479324
LANCL2_0	0.0003720104476254115
RFXANK_1	0.0003722707825572052
ZC3H11A_0	0.0003725302856408632
ZNF101_1	0.0003726444562317329
TGFBI_4	0.0003727354790404524
DUSP10_3	0.0003728495748940366
TUBB_0	0.00037299796766530446
RCAN3_3	0.0003731651325067337
RPL27_0	0.00037331361655321143
SCIMP_0	0.00037342459523332554
RAP2C_2	0.0003734361052795849
CERK_0	0.0003735184581400824
MRPL3_2	0.0003736232408313246
CAMK2G_0	0.0003736483990521257
CRYZ_1	0.0003736511363875668
SELM_0	0.00037367913189802654
TAB2_3	0.0003737756886637395
RALGDS_3	0.00037377815604547354
HNRNPH1_1	0.0003737854997145329
UBC_1	0.0003738047004845001
PLCG2_1	0.0003738427278518132
NRD1_0	0.0003738617841141482
IKBKB_2	0.0003739978250615879
LRWD1_0	0.0003740312506507203
H3F3A_4	0.0003740477755401386
POGLUT1_0	0.0003741503262160491
RAB11FIP1_3	0.00037416666032384166
SKIV2L2_0	0.0003742324541626192
FAM134C_0	0.00037429765899008163
HSPH1_2	0.0003743940290218575
CBX6_1	0.0003744465112046642
CMC2_1	0.0003744616281061159
TGIF1_3	0.0003747381951034124
LYRM9_0	0.0003747505347872274
VDAC3_0	0.0003748274458161844
RPAIN_1	0.0003749892529410356
HIATL2_0	0.00037505014560965474
PLA2G12A_0	0.0003750537745520338
LIG1_0	0.0003753765296967393
PSMB1_1	0.0003753975605276197
PANK2_0	0.00037547974128137945
LRRC8C_2	0.0003755281923763626
HERPUD1_4	0.00037554388550423287
KIAA0513_0	0.0003756611491929993
SSBP1_0	0.0003757231939227699
ARHGDIB_2	0.000375734607973331
RPS17L_0	0.00037584240124988866
ST3GAL1_4	0.0003761302370270368
ZFYVE16_0	0.0003762166093998973
AFAP1L2_3	0.0003763355404237809
AOAH_1	0.0003764566422001554
SMG9_0	0.00037653552145435485
GNLY_4	0.00037654222908642567
BDH2_0	0.0003766085945523191
GAK_1	0.00037665462145470267
DDX24_0	0.0003767997089558106
HLA-DQA1_2	0.00037686927954665037
UBE2H_0	0.00037696504861878624
RC3H2_1	0.00037697603498309347
NUMB_0	0.0003769897352253335
ARAP2_1	0.00037699694796490877
DCLRE1C_0	0.00037703846871658833
PREX1_0	0.0003770784406360143
UQCRH_1	0.0003771529490846412
SLC2A3_4	0.00037733993351270976
MBTPS1_0	0.00037747401100823137
SAP18_1	0.00037749711269906175
APPL1_0	0.0003775201173733794
ACAD8_1	0.00037765313964794114
SETD6_0	0.00037768919256019376
DIABLO_3	0.0003777608497754153
PILRB_0	0.0003777728746412047
BRE_0	0.00037806966992987967
PDE4B_3	0.00037807971814431384
SRGN_4	0.0003780937874896392
SPHK2_0	0.000378111180032755
XRN1_2	0.00037821838922436985
FAM188A_0	0.00037831318732877664
NOTCH2NL_2	0.00037833629305940476
PGAM1_2	0.0003784593473747274
MFN2_0	0.0003785180881853333
AK2_1	0.00037856705145537204
GPR155_2	0.00037857364540785335
CREB3L2_0	0.0003786566524990359
RP11-514P8.6_0	0.00037869761017214745
SNRPB_3	0.00037871617069771554
N4BP2L1_3	0.00037875695889208645
SATB1_4	0.0003787742833790079
TNFSF9_1	0.0003787997595041282
BCLAF1_1	0.00037880830996153014
RP11-286N22.8_1	0.00037890951336354387
SPCS2_1	0.0003791121344059027
DYNLL1_3	0.00037925661694438324
CATSPER2_0	0.00037926468177184816
FTSJ1_1	0.00037928140007237066
PAM16_0	0.0003793274304213571
ARHGAP5_0	0.0003793443676796634
EVI2A_4	0.00037956890468356395
MZF1_0	0.0003796072208927127
LILRB1_4	0.0003796159717709779
TMF1_0	0.00037977999656787066
GLS_0	0.00037984121267256517
HNRNPH1_0	0.0003798498202041247
ITPKB_0	0.00038006453593586074
TNFSF10_2	0.0003800686941104489
SPDYA_0	0.0003801347710336618
UGGT1_0	0.0003802087425164411
EIF3J_3	0.0003802491010286724
NUP133_0	0.00038042941165092396
MIER1_2	0.00038046978233131895
CCNDBP1_2	0.00038048453773867276
HSPA4_1	0.00038086142317024486
SBNO1_2	0.00038095366041003727
TMEM168_1	0.00038096344225666267
PAXIP1-AS2_0	0.00038108335568488085
GPD1L_0	0.0003811066417538894
CLPTM1_0	0.00038111992798881017
GALK1_1	0.00038115367125025835
NPC2_1	0.00038116359189860924
TMEM138_0	0.00038121739136281563
TARSL2_0	0.00038126960344319385
ERP27_0	0.00038128172506393594
UBL3_0	0.00038145048728649715
PPIL4_3	0.00038155094194136847
TAF7_1	0.0003815899751436404
TERF1_0	0.00038176100600554615
TRIM59_3	0.0003817836886631032
UBA1_3	0.00038179785652553167
DKK3_0	0.0003818882453309403
TRAF3IP3_2	0.00038197078491077215
DGKA_3	0.00038199970377068826
ASAH1_4	0.00038205534223750587
SERINC3_1	0.00038212334455101825
BRPF3_0	0.00038237431620383405
CNOT10_0	0.00038262147033969594
PUM2_3	0.0003827936741941654
PRPF6_0	0.00038282589362478246
SPEF2_0	0.0003829300187190507
ZFP90_0	0.00038303378031415787
PUS7L_0	0.0003830502498718331
PBX4_3	0.0003830649442396567
SF3B14_2	0.00038310142299083973
TMEM39A_0	0.000383211223382257
PLAT_0	0.00038321931316952906
ATP5I_2	0.00038325388298635814
CXCL16_0	0.0003833005222214117
UBE3B_1	0.0003833452326553664
ABCC1_2	0.00038345245057321773
RALA_0	0.0003834683636789306
ARL6IP5_1	0.000383471052492879
SNAP47_3	0.0003836618990314573
TRIP12_2	0.00038373267695492817
HSPA1A_1	0.0003838138266403415
PRCC_0	0.0003838170919234929
ZMYND8_0	0.0003838337824960194
PLXDC2_4	0.0003843649845386248
PCNXL2_1	0.0003845851923307334
PPP2R5E_0	0.00038466259085965295
AP5M1_0	0.0003846788968017144
LONP2_1	0.0003848417669774051
OSER1_4	0.00038495912140552196
SBDS_2	0.00038503520293862987
ASH1L_2	0.0003850436866576603
ZBTB10_0	0.00038510106583403223
TCTN3_0	0.00038510190589963666
KLF6_2	0.00038522434307172954
SNX9_2	0.00038528939672773717
BCL2A1_4	0.0003853324998764159
UTP23_0	0.0003853513614829171
GATAD2B_0	0.0003853589059813015
ZNF395_0	0.0003855049947997223
VAPA_2	0.0003855071865279793
PSMB4_2	0.0003855454965483695
PHIP_0	0.00038559292556557235
MBOAT7_2	0.00038565591092913696
MTO1_0	0.00038576977336724606
PRR3_0	0.00038602084617471644
TEX10_0	0.00038606775105690994
FOXO3_0	0.0003861108264536893
WDR83OS_2	0.0003862221963605813
ANAPC1_1	0.0003863114623276065
ARHGEF3_0	0.0003863423108245768
RAD52_0	0.00038635679292140196
NDUFB3_2	0.0003864325896303401
AFF4_2	0.0003865323691978922
SIMC1_0	0.0003865540311866475
SYPL1_2	0.00038660855084354253
SAFB2_2	0.00038670244997103786
MVP_4	0.00038684581240498126
PSMF1_1	0.0003869473022875422
DIDO1_1	0.00038696614361473115
MASTL_0	0.00038706704468080707
TRAV8-3_0	0.0003873282310329978
LRRC28_0	0.00038737823593374353
TNFAIP2_4	0.0003873912152748772
TTC1_1	0.00038756218266106584
SZRD1_1	0.00038756308291793966
PIK3CB_1	0.00038765664912040413
FAM35A_0	0.00038765998338051764
C16orf45_1	0.00038779718196377613
ZNRD1_1	0.00038795248200658336
RPL7L1_0	0.00038796411357805866
PGLS_0	0.000388048922270158
SKP1_1	0.00038814030440404123
MS4A6A_4	0.00038820278186392965
CACYBP_3	0.0003882825293217017
USP53_0	0.00038834366228369846
GIGYF2_0	0.0003886103728309301
SEC11C_3	0.00038870287760576556
DHPS_1	0.0003887790311071081
GFOD1_1	0.0003887966062839197
FCRL3_3	0.0003888637160976417
ANXA5_1	0.0003888915484020175
ITPR3_0	0.0003889429739341967
SH2B3_1	0.0003889720195535218
GRPEL1_0	0.0003890172780992065
ORC3_0	0.0003891511059905103
OVCA2_1	0.0003891635935716894
PCIF1_3	0.00038921978128517756
OTUD6B_1	0.0003892648515147047
RPS8_0	0.00038934552724641735
SLC16A7_0	0.00038939841697889033
DPH5_0	0.00038958151194775774
AHSA1_0	0.0003897216040750332
BACH1_2	0.00038972233534593614
NUPL1_2	0.00038977260802309914
PKM_3	0.0003898010091331071
IGHV4-4_1	0.00038982362206178205
WDR43_0	0.000389834058641152
UBE2L6_2	0.0003898584487365413
GABARAP_1	0.00038988637052240463
GGPS1_0	0.0003899313622460949
DIS3_2	0.00038995449926496604
TRMT13_0	0.0003903879988671329
RICTOR_0	0.0003904596951870435
NOTCH2NL_4	0.00039060603392042685
TRBV19_1	0.0003906184033275736
SDHC_0	0.0003906363916708481
ARMC8_2	0.00039076302083132963
AKAP11_0	0.0003907697983281029
MADD_2	0.00039094567311123235
TBC1D10A_0	0.0003909586913771793
EIF2D_0	0.0003911240464763977
METTL8_1	0.00039114278943126567
DGKE_2	0.0003912751369152241
DCTN1_1	0.00039155140966338304
FCHO1_0	0.0003915716871323028
NTPCR_1	0.00039170470358249244
SLC44A2_2	0.00039197607789901015
SARDH_3	0.0003920280715177415
NR4A3_4	0.0003922062347165673
POLD2_1	0.0003922976665859635
RNF125_0	0.00039236848273181164
RAB7L1_4	0.00039246936941816316
GPR155_0	0.000392555404378157
TMEM219_0	0.0003927793083726417
NDNL2_0	0.0003927975039698834
SLAMF1_2	0.00039280713042258415
BCL2L11_1	0.00039294083545676653
CRELD1_0	0.0003929503948497823
DDX17_1	0.0003932829881191041
JAK1_2	0.0003933512749323489
SLC4A2_1	0.0003933710404476913
GBP3_3	0.0003933781625537192
JMJD6_0	0.00039344902790922304
ANKRA2_0	0.0003934991483357219
SLC39A9_0	0.00039350466303542456
ZBTB40_0	0.0003935429105871642
UCKL1_1	0.00039368790225381977
GTDC1_1	0.0003937095701993941
SMYD4_0	0.0003937221734489548
KAT7_1	0.0003937342517750041
TROVE2_0	0.0003938010891781571
BANK1_2	0.0003938353673660118
LEMD3_0	0.00039388855835408026
FCN1_4	0.0003939450248874755
HOOK2_0	0.0003939938840001915
DNAJB11_1	0.000393994058829801
TFRC_3	0.00039414899941706856
BANP_3	0.0003942584216798129
ZNF460_0	0.0003944957848485117
ATG14_0	0.0003945373942980708
MFSD12_0	0.0003946198859517134
LAX1_3	0.0003946277549005893
TOR1AIP2_3	0.00039474323396232887
FGL2_4	0.0003948888357801358
DDIT4_2	0.0003949471119124988
COPS7B_0	0.000395047687044729
PRDM4_0	0.00039509162017020976
TBL1XR1_1	0.0003953235100404609
MAP4K4_0	0.00039553652907061305
LAMP2_1	0.00039558927677315074
NPIPB11_0	0.00039606982859195046
ANKRD32_3	0.0003961242850411149
RILPL2_2	0.00039617321725520725
DENND4A_0	0.00039638079021831266
CCL3_1	0.000396388724768339
ITGB2_4	0.0003965246200304486
ZNF600_0	0.0003965820520930669
CXCR3_2	0.0003965879504739144
DPAGT1_0	0.00039663638583303383
CUL4A_0	0.00039671493525037725
NEK6_4	0.00039684136536876117
WIPF2_0	0.0003969376163117538
DDHD1_2	0.0003969971205045864
ZC3H14_0	0.000397214887369069
FAM193B_1	0.0003973503660042186
RAN_3	0.0003973691499337881
CCM2_2	0.000397472587782795
CCR6_3	0.0003975603760956588
CMTM6_0	0.00039766597262085626
JAK3_1	0.00039770732553346175
WDR75_0	0.00039771510244343387
CD55_2	0.00039776929254584315
PHACTR4_0	0.00039778070194328353
TRAF3_2	0.00039779765820720605
HTATIP2_2	0.00039794926060742386
HMGB2_3	0.00039801019864292445
MORC3_0	0.0003980186533751796
RPL36AL_3	0.00039809819090226475
GTF2F1_2	0.00039862973480912485
EP300_0	0.00039864327708380665
TGIF1_2	0.0003986542073352703
CEP95_0	0.000398809580643334
ISCA2_1	0.0003988720089123089
RGPD2_3	0.00039901695159605367
PLXDC1_0	0.0003990983299525538
PIK3CD_0	0.0003991396052040463
PRELID1_1	0.00039929459634170065
STK38L_0	0.00039936685913726725
MIF_2	0.0003994037593043551
IKBKE_0	0.00039944080977410317
NISCH_2	0.0003994877235570423
SYNCRIP_2	0.00039950308389174826
CCBL2_0	0.00039963834172619173
EHMT1_1	0.0003996800111540824
NIPSNAP1_2	0.00039981360573694774
UBFD1_0	0.00039986536054817265
IGHV3-23_1	0.0003998932997911987
DYNLT1_4	0.00039990143863164856
EBPL_0	0.0003999208204435348
DCP1B_1	0.00039993779775339557
TFG_1	0.0004000219169692008
DGKH_0	0.00040004185753275565
F5_2	0.00040010078140899233
RNF138_0	0.00040011272044735216
RASSF3_4	0.0004001226045181907
MT-ND6_1	0.0004001597880739748
SZRD1_2	0.0004002767876121642
CEP290_0	0.00040030087095567555
RARA_0	0.00040033971546551874
MAX_0	0.00040040030548965807
RSL1D1_1	0.0004004587259632671
UGDH_0	0.0004005305230843258
SCPEP1_4	0.0004006299035276263
RRM2B_0	0.0004007165843372146
BPTF_1	0.0004010899721430789
TOR3A_0	0.00040117176962655153
CD82_3	0.00040117915896405366
IL18R1_3	0.0004011977408072501
HERC1_0	0.00040121450041664725
TOMM34_2	0.0004012981466586433
PAPD7_0	0.00040130748519114816
MRPL54_2	0.00040136237130685944
PSME3_2	0.0004014720604843476
CARS2_0	0.00040151589371378486
CD59_1	0.00040154656974118676
TM9SF2_1	0.00040175554385892535
ATF2_0	0.00040179429288719
ANAPC16_1	0.00040182536102464423
CDC27_2	0.00040236210909158084
VPS45_0	0.00040242726491798427
TLK1_2	0.00040266139763771655
CHD9_0	0.00040267186858643103
PFDN1_2	0.00040280100765295444
GOLT1B_2	0.0004028832023120755
EPS15_2	0.0004029331401247803
NUFIP2_0	0.00040297040011609477
TTC14_1	0.0004029717417165092
ELF1_2	0.0004029725522359516
MIIP_0	0.00040313857555438566
MPRIP_0	0.00040339291187089225
HDAC3_0	0.00040340549156399173
RGPD1_3	0.0004034592532368235
POLK_0	0.0004035492152536632
RP11-231C14.4_3	0.0004035537266716038
USP48_3	0.0004038863564794684
COPB1_1	0.00040392653239269523
STAT6_4	0.00040398086420120833
MRPL11_0	0.00040407256676623605
SCAF4_0	0.00040412113647810965
ST6GALNAC6_2	0.0004041631778015964
VPS26B_0	0.00040422378920956044
DNAJA3_0	0.0004042249936566962
FUT8_0	0.0004042521529612372
CALM2_0	0.00040428323175815094
ITGAX_4	0.0004045541217810209
TNKS2_0	0.0004046146792162273
PDCL3_2	0.0004048671465315734
SYK_4	0.0004048672082023809
ENTPD1_1	0.00040508269336726727
RC3H1_0	0.00040534084021785055
ZFAND6_2	0.0004055017847349364
PMVK_1	0.00040550742514154793
COMMD6_0	0.0004055573340093898
CTDSPL2_0	0.0004055669498775363
ARHGAP24_1	0.0004056088545206765
SHMT2_2	0.00040561693161294654
INPP5F_3	0.00040589385792305513
GAB1_1	0.0004059644433500121
LTA_0	0.00040597707502614233
G3BP2_0	0.0004060858456890986
LMBRD1_1	0.0004062351418601856
ARPC1B_1	0.0004062495181094612
AMICA1_3	0.00040630313583092816
TOP1MT_0	0.0004063441278117614
HYOU1_1	0.0004064695475091163
AC090186.1_0	0.0004065350151323109
ETS1_2	0.0004065486829429042
GZF1_0	0.00040670167929234046
CCR4_3	0.00040670692830644675
CRYZL1_0	0.00040680610998288896
RNF6_0	0.00040690477182527137
HNRNPH2_0	0.0004069355016595058
ISCU_3	0.00040702336602893953
CANX_1	0.00040704248880126795
SLC2A3_2	0.0004070654011121407
PYGO2_0	0.0004071168687266006
SPIDR_2	0.00040716349341662526
ITGA5_4	0.0004074137845765414
SRPR_0	0.0004074761056455869
RP11-796G6.2_0	0.00040748595933885084
TPCN1_2	0.00040755868089366527
ZNHIT6_0	0.0004075821212666937
TRABD2A_2	0.0004077125341125792
EFCAB14_0	0.0004079188378992319
SHOC2_0	0.00040806231559690207
TSR1_0	0.0004081455657166415
ZNF821_0	0.00040816522152162455
IRF4_3	0.00040819881280034826
DDX3X_4	0.0004082038598309399
TXN_2	0.00040827029041327033
ETV6_0	0.0004083146902990115
SQSTM1_3	0.000408358284721794
POU2F2_4	0.00040837052957357756
HSD17B7_1	0.00040837332611622605
ZBTB4_0	0.0004084775634339323
ATXN7_2	0.0004086167198110002
FAM69A_0	0.000408671837874216
EPSTI1_2	0.00040876362172341725
KLF3_0	0.00040921411381374595
CLDND1_3	0.0004092268912930034
RASGEF1B_4	0.00040933552951330005
NDFIP2_2	0.0004095562892137177
GPR89B_0	0.0004096461572544702
CHCHD7_0	0.0004097007625408774
CHMP1B_4	0.0004097421888090169
CCDC41_0	0.0004097799545326794
CERS2_0	0.00041002135923148066
IST1_1	0.00041018443858991803
DLD_2	0.0004102155764568119
WNK1_2	0.00041046748251588063
LEPROTL1_3	0.00041052842175953524
RAB3IP_0	0.0004105814722615784
SEC62_0	0.00041071155143359775
CCNL1_1	0.00041077903910472017
FAM13A_0	0.00041083415514231165
EIF1_2	0.00041086027110600416
MOAP1_0	0.0004109109029600786
KLHL18_2	0.000411000298740157
USP34_1	0.00041111173221930177
UBQLN1_0	0.00041120346981522753
RGCC_2	0.00041127232558526054
MKRN1_0	0.0004114014133891227
TBC1D15_2	0.0004114270623683619
ERCC6L2_1	0.000411462012852677
NCBP1_1	0.00041147796964955096
NFE2L2_2	0.0004115576901563541
RASGRP1_1	0.0004116939180133342
KIAA0232_0	0.00041173773718790454
CCNC_0	0.0004118134899511365
CD83_2	0.0004119272245150861
VPS53_1	0.00041195738114880003
WDR33_1	0.00041202063437389085
INTS4_0	0.0004120778078279628
ANKRD13D_0	0.0004121537846190582
TRAF1_1	0.00041219825767338064
SFSWAP_0	0.000412205058230306
RHOC_2	0.0004123835440303632
ETV6_2	0.0004124364890410906
NCALD_2	0.00041250228844013053
ZFP36L2_4	0.0004125877659829452
METAP1_0	0.00041264442298350856
STX10_0	0.00041272440423065546
UVRAG_1	0.00041273536742386706
THUMPD1_1	0.00041295295697907385
DNAAF2_0	0.00041295413233792354
CELF1_0	0.0004129752320231633
ZNF552_0	0.00041299927537534844
LSS_0	0.0004130130939851568
STMN3_0	0.0004130786060955844
ADSL_2	0.0004131609483777504
NKRF_0	0.0004131627761176946
CPSF7_1	0.0004132336179271398
GNAQ_0	0.00041338007833343444
SUMO2_3	0.0004134492002535938
BCAT2_0	0.00041354323242842334
WHSC1L1_3	0.00041375001585968585
TSC22D2_0	0.00041379977384867054
ZNF140_0	0.0004138740555867372
DUSP22_0	0.00041396212163575597
LMF1_0	0.0004140168436288305
ATP6V0E2_1	0.0004141008074825103
RHOT2_0	0.0004143655050414691
TIMP1_4	0.00041440568646429135
KIAA0040_0	0.0004147175806358513
ANKS3_0	0.0004147848591713198
RUNX2_3	0.00041480392204423474
MCL1_4	0.0004148051257291811
GMDS_1	0.00041481451309529206
TMA7_2	0.0004148346700429919
ST3GAL3_0	0.0004148393417385375
MTIF3_0	0.0004148848815013011
SP110_1	0.00041518878721070454
LMNA_3	0.00041539797161857446
SESN3_0	0.00041567556417766027
RIT1_4	0.0004157567766209613
STAT5B_3	0.0004158041706334991
PPIE_1	0.00041595057280057016
HIBCH_0	0.0004160323795368437
INPP4B_2	0.0004160470049020876
CARD8_0	0.00041618855446474615
DOCK10_4	0.00041624486807946527
GLUD1_2	0.0004164402021866137
HSPE1_1	0.0004164916197920953
SEL1L_0	0.0004167343062369014
CYTH4_0	0.0004167471318116561
SERF2_1	0.0004169151353026889
PON2_1	0.00041694345662161045
RALGDS_2	0.00041717753909281815
BTG1_4	0.00041727212091127307
PRKX_0	0.0004173358990336899
HIPK1_2	0.00041753283311730916
TNFRSF25_3	0.00041760425784762993
ZNF26_0	0.00041763984001961857
RPLP1_0	0.0004176485500571535
ABCA2_1	0.00041781784595061323
MT-CYB_1	0.00041783617841728945
WDR33_0	0.00041785706233389753
AHSA1_3	0.0004179292405077027
ETS1_3	0.0004179448290950894
IFI35_1	0.00041810520438429274
OSBPL10_0	0.0004181586232327953
KDM3A_0	0.00041817399591412437
NUP35_0	0.000418187716241894
AIM2_0	0.00041824204914488704
GTF3C2_0	0.00041835631597285524
HSPA8_1	0.0004183864511752137
RRP7A_1	0.0004184825655606646
IGHM_2	0.0004185068678229033
BTN3A1_4	0.0004185948583862404
SCP2_4	0.00041882415629963956
CST3_4	0.00041884323676921715
P2RX1_1	0.0004188696300972344
KIAA0226_0	0.00041887735976134485
MRPS34_2	0.00041901145796265625
RPS4Y1_1	0.000419014110409045
FILIP1L_3	0.0004190473109993521
GPX1_1	0.0004190682718618976
ZFX_0	0.00041907590081554605
MAGED2_4	0.0004191862803370351
TRIP11_0	0.0004196529313297701
UBQLN2_0	0.0004197213854683052
TMEM50A_1	0.0004197604627279375
WDR6_3	0.00042022853074984623
MAGED1_1	0.0004204108664128056
MSI2_2	0.00042045334267024824
KLF13_1	0.00042057341568658204
ZFYVE28_1	0.00042063943503341575
TYSND1_0	0.0004206652789888307
SLC3A2_3	0.00042068512245793275
RPS26_2	0.00042069058088838545
KIAA0586_0	0.0004207368726341692
COG2_0	0.00042076840942600066
SLC35E1_0	0.00042100325250469026
TSPYL1_2	0.0004210179745225586
MYEOV2_0	0.0004210413428625743
DHX34_0	0.00042105103759760946
PLAC8_4	0.00042106940781964144
FOXP3_0	0.0004211492717363442
CDK16_0	0.0004211583524155373
ZFY_0	0.00042129308819477006
PMAIP1_3	0.00042138327580997973
EIF4G2_1	0.0004214378684045873
FOSL2_4	0.0004215025699733772
PRKCB_1	0.00042151533150864754
YIPF5_0	0.00042152701875776064
SRSF6_0	0.0004215662396850439
PPM1G_2	0.00042163747333395703
SEMA4D_0	0.00042164178967256876
TOR1AIP2_2	0.0004218609960400621
MSH2_0	0.000421975865950168
ANKRD32_1	0.0004221887276038157
RPA1_0	0.0004222996723340161
TSC22D1_3	0.0004223298149836501
FKBP5_2	0.0004224411476384844
IFI44L_4	0.0004224452042616057
FCGR2A_4	0.0004225185728563715
SENP2_0	0.00042253395116690544
RP4-758J18.2_1	0.00042260453693211583
CD200R1_3	0.0004227124697609349
FNTA_0	0.00042274123968791234
SCPEP1_1	0.0004227628700936228
ARHGAP35_1	0.00042293188429546604
CSNK2A2_0	0.0004232197850572625
BCAP29_1	0.00042326271032245915
LMBRD1_2	0.00042329374841998743
SOS2_0	0.00042351460498044535
EPHX2_0	0.0004235717325004904
UQCR11_1	0.0004236557453356899
TRDC_4	0.00042381433162513914
EZR_3	0.00042385422784184493
DAPP1_2	0.0004239317199563085
LSMD1_1	0.00042405273053926185
TMBIM4_1	0.00042407521424276306
CAND1_0	0.0004241558422733872
RBM33_1	0.00042435304239070014
DCTN6_2	0.0004244216392626897
ATXN3_0	0.00042446111758069946
ZNFX1_0	0.0004244767237887589
ZNF75A_0	0.00042453975682174084
ABCB7_2	0.0004245608286893603
DEF8_1	0.00042457926205114696
ATP8B2_0	0.00042468495336215164
AAGAB_0	0.0004254032866251358
CD79B_2	0.0004254884933666154
PFDN5_2	0.0004255715750925787
TES_4	0.00042568053117411587
THAP11_0	0.0004258154804345324
LOH12CR1_2	0.0004260751488591602
FYB_2	0.0004261826103001441
DHX36_0	0.00042633392578495834
TMEM154_2	0.0004263690084900855
HNRNPU_2	0.0004264088903459747
RIMKLB_0	0.0004265848799579516
COQ6_0	0.000426660422227141
CTCF_0	0.00042672557718060895
SMIM19_1	0.0004267754603234507
AMMECR1_0	0.00042682377100794103
QRICH1_0	0.0004269777350080867
DENND5A_4	0.0004271180797653762
PPAPDC1B_2	0.00042719710215257073
CAPS_0	0.0004273261310266891
C19orf24_0	0.0004274347083840817
C17orf62_1	0.0004276764092105183
GALM_1	0.0004278013799193801
VHL_0	0.0004278535381593808
PRPF38B_0	0.0004279921538193577
SQSTM1_2	0.00042828009564487143
MORF4L1_3	0.00042838766742840054
TRAF3_3	0.0004284299021386736
RPS15A_1	0.000428645995796648
C10orf128_0	0.0004288328241187098
VPS13C_2	0.0004289869309607492
CORO1A_1	0.0004291971637525561
SH3YL1_0	0.0004292263637280403
SEC11C_1	0.0004293396044986468
PSMA6_1	0.000429355145892044
PIK3CB_0	0.00042939417486874214
RBPJ_3	0.00042941977898112223
MCFD2_0	0.0004294444942268594
C19orf25_1	0.00042957762005156727
C12orf23_0	0.00042958003827540475
FAM53B_3	0.00042958457277996425
SDC4_3	0.0004297420231540943
LRMP_1	0.00042983897431683407
TBCK_0	0.00042987285073795424
FGFR1OP_0	0.00043000811804962596
PDCD2_0	0.0004300486765651611
ACSL6_0	0.0004300958111291506
PDE4B_0	0.00043031882831414694
GTF3A_0	0.00043035744871592545
KLRC4_1	0.000430484672455618
TASP1_0	0.00043050319239568716
ZNF638_1	0.00043082009465747283
RAB5A_2	0.0004308349277220375
KHNYN_0	0.0004309687772840207
GMFG_2	0.0004310516709847484
EIF3B_0	0.00043117785224142113
G3BP2_3	0.000431238230162619
TMEM189_1	0.0004312719844156974
CCNL1_0	0.00043132115802762194
NIN_1	0.0004314059047033617
TRAPPC4_2	0.0004314579869003656
INTS10_0	0.00043165523980819866
CASP9_1	0.0004317133858335033
PDCD6IP_2	0.00043171990441177166
CENPC_3	0.000431814853960513
STAT5A_2	0.00043201079557938463
TBC1D5_0	0.0004321125564818978
C5orf45_3	0.00043228891073379233
C1orf162_4	0.0004324919520355928
COTL1_4	0.00043267235327358307
FKBP1A_2	0.000432797081276894
NR3C1_2	0.000432905431159523
CD52_2	0.00043301795399821376
EXOSC8_0	0.00043311272346781927
SPG7_3	0.0004332052027060098
LRSAM1_1	0.00043321412836983453
MSTO1_1	0.00043322596861348746
CDKN1B_2	0.00043328027203123383
CDK17_0	0.0004332896958350716
LAMTOR4_0	0.000433418116405678
GCC1_0	0.0004338927945438414
EZH1_0	0.00043392666031287605
RAF1_0	0.00043393378733466443
NUP153_0	0.00043395866268327405
B2M_0	0.00043403332078842676
ZNF165_1	0.0004340374638220286
ZNF484_0	0.0004341586665039259
CARD8_4	0.00043432400060921904
CUTA_2	0.00043433759415534913
NDUFA4_2	0.0004344320819365453
RPS24_0	0.00043446696862631343
EIF2AK1_0	0.00043454246603739525
RNF149_4	0.0004346887346101813
RSBN1L_0	0.0004346975879245727
ADAM19_3	0.00043469976477828435
UBE4B_0	0.0004347280558025164
CARD16_3	0.0004347439506451023
PSAP_4	0.00043475718397283715
ZBTB21_0	0.0004349184154579093
RGPD6_2	0.000434930748131062
HNRNPK_1	0.0004353587614406631
GPRIN3_1	0.00043565826779115433
ANAPC11_1	0.0004358208515128354
SKAP1_2	0.0004359415954469167
NCF1_1	0.00043596742419557715
PHTF2_3	0.0004363237803228608
ZFC3H1_4	0.0004363875363607101
NFKBIZ_4	0.0004367616977398386
LAMTOR5_2	0.0004369031533925
TMEM156_1	0.0004369647859895047
RANBP10_0	0.0004370523055628883
SLC7A5_3	0.0004371237928338137
SNAP23_1	0.0004371461768664956
GRAMD1A_2	0.0004371650399534032
FUBP1_0	0.00043732689331585736
C17orf59_1	0.0004373874412430331
GPCPD1_2	0.0004374085851157404
NBPF1_1	0.0004374220695130948
LDLRAD4_2	0.0004375161035964631
ASNS_0	0.00043791113175302887
IL6ST_1	0.00043806402482906036
PPHLN1_2	0.00043814758437702675
RPS19BP1_1	0.000438161051927202
IL18R1_2	0.0004382003719801935
PTPRC_1	0.0004382497127908178
EIF4G2_2	0.00043831431265421304
CHD8_0	0.00043836706598740255
S100A11_4	0.0004385237539264185
BZRAP1_0	0.00043854723993320277
BCAS2_2	0.00043884268959161954
SOCS3_0	0.0004388718683873213
MMS19_0	0.0004388998087925062
CDK5RAP3_2	0.00043892451698813247
EED_3	0.00043913786356429644
LRCH3_0	0.0004393497801118705
RRP7A_2	0.00043941741020157995
APBB1_0	0.00043953290641872547
IL10RB_2	0.00043965472161940663
TRMT10B_0	0.0004399439421546204
TRADD_2	0.0004400970015493437
HSPB1_1	0.000440166065202593
IGHG1_1	0.00044023440958186545
RTFDC1_1	0.00044030048232788154
USP3_2	0.00044038556036445596
ADSS_3	0.0004405438869256444
BTN3A1_1	0.00044058399960589944
FAM129A_2	0.0004411060051842026
STK4_2	0.000441114986317654
JMY_3	0.00044123878492397303
RSBN1_0	0.00044125181347402515
GNB1_2	0.0004413353828445644
CLEC7A_4	0.00044148559683598556
WDR20_0	0.0004415865261556987
GZMH_1	0.00044159625529288285
NAMPTL_2	0.0004417239207999717
PTBP2_0	0.0004420563048967489
BCKDHB_0	0.0004421257351262945
CRELD2_1	0.0004422141895841646
RASGRF2_0	0.00044231661448800285
OTUB1_1	0.00044237695229809115
RNF213_1	0.00044239347993008896
FCGR3A_4	0.00044246966861026895
ENTPD1_3	0.0004426973542809955
ANAPC4_0	0.0004427109426670349
PPIB_1	0.00044282165207187315
IPCEF1_2	0.0004428555443866974
BTF3L4_2	0.0004430172402333502
GRSF1_1	0.00044316226386734923
APBB1IP_0	0.0004432732925251737
PPP1CB_4	0.000443334258104745
UBL7_1	0.00044361992469299624
PITPNB_2	0.0004436664162606156
MED16_0	0.0004437175862024189
PIH1D1_0	0.00044373378247600264
MTRNR2L1_2	0.0004437656269825322
SPTAN1_0	0.00044393090957614724
RFWD2_0	0.0004439776258273051
INPP4B_1	0.0004439805111431901
COLGALT1_1	0.00044399806050574205
CENPK_0	0.00044405639332246186
METTL8_0	0.00044416859314525085
C1orf43_2	0.0004442626182498646
PHF8_0	0.00044431157609486275
RAB3GAP1_2	0.000444481392439622
TMEM156_0	0.00044478339790028523
REL_0	0.0004449833020977472
FOS_4	0.00044503496719759867
C7orf73_1	0.00044516512169481495
IGHD_2	0.00044541723278830066
STAT3_3	0.00044552837715451226
CCL3L3_1	0.00044569295298879544
LATS1_0	0.0004462442677706775
CCR8_3	0.0004462749937388637
RPS19_1	0.00044631593466603155
COPZ1_1	0.0004463318451196709
VDAC1_2	0.00044663707091344325
KMT2D_0	0.0004468185208354261
NPM1_2	0.00044692376565715194
CEP104_0	0.0004469339979446266
ZCCHC10_3	0.00044696733558041886
NPHP3_0	0.0004469929139689876
UBA1_2	0.00044707860833876305
NMD3_0	0.0004473666901500468
CSNK1G3_0	0.00044749804510554387
RPS13_0	0.0004475702100773058
ENY2_3	0.00044760504739118923
LBH_3	0.00044791135755191684
FAM193A_0	0.0004481703540815788
NUCKS1_0	0.00044830726772539904
OSER1_1	0.00044833261011920545
KIAA1430_0	0.00044837496376547143
SLC20A2_0	0.00044842033259381636
YME1L1_4	0.00044857131882089404
AHNAK_1	0.00044865362538101805
TSC22D3_4	0.0004486811530272488
SIAH2_0	0.00044889073299236653
TM2D1_0	0.0004491836104642584
DDX21_0	0.00044931136596251494
UBE2B_2	0.0004494558266171863
RNPEPL1_0	0.00044955657656843085
HEXB_0	0.0004499331904176879
MYO5A_0	0.0004499502688582526
ZNF410_0	0.00044999090073154463
TMCO1_0	0.000450004652853858
RAB24_4	0.00045020926587743614
MAGEH1_3	0.00045025528556392384
HS3ST3B1_0	0.00045028457312214665
FAM101B_0	0.0004503002947227461
NRD1_1	0.0004503345549466835
GSKIP_0	0.0004512580786228367
RPL23_1	0.00045140578159744735
UCHL5_0	0.0004514303522588026
ERO1L_0	0.0004514863821071205
ZDHHC7_0	0.000451517602315127
ARL6IP5_2	0.0004516339088662876
ANTXR2_2	0.0004517816791266163
CDIP1_2	0.0004519622026562277
PSMB6_1	0.000452262188603678
ADAT1_0	0.0004525014272795071
STAT4_2	0.00045286766423308165
TPRA1_0	0.00045296100253615286
DERL3_1	0.00045314384698462684
ELK4_0	0.0004531929791170563
PIAS3_1	0.00045324536671585166
XAB2_0	0.00045325146615358893
CCT7_0	0.0004533637591839566
PRPSAP2_0	0.0004537383654277847
RYK_0	0.0004541786319611402
UBE2G1_0	0.0004542297022195408
PTPN7_3	0.0004545140951087591
RAN_2	0.0004545351540434198
ST6GALNAC3_0	0.0004546339039787941
TAPBP_1	0.0004551550203239757
JMJD4_1	0.00045526278772754883
BNIP2_0	0.0004553321736726111
HOOK3_0	0.0004554209369718888
UBE2V1_2	0.00045606765979353545
DECR1_1	0.0004560863074805338
CCDC12_1	0.0004562550407777627
ZBTB44_0	0.00045656341558388024
ATP6AP1_1	0.00045657446512287756
HSPA14_0	0.0004566056314564432
LIMA1_2	0.00045662596458536585
TNFAIP8_2	0.0004568118019819153
C10orf32_0	0.00045705032173039604
NSMCE1_0	0.0004570730923165669
TNFRSF1B_2	0.00045711386200197906
SHQ1_0	0.00045737750771821303
NANS_0	0.0004574903299743259
SLC35C2_1	0.0004575894513884679
IAH1_1	0.0004575948379440644
USP14_0	0.00045763864967724886
TRMT1_0	0.0004578588135286527
ERCC1_1	0.00045800707076901247
PEPD_1	0.00045820215554863967
AKAP9_1	0.0004582440316930963
ATP5G3_1	0.0004583328540714563
ITSN2_1	0.0004584405165217843
SNURF_0	0.0004584422304454536
NF1_0	0.00045845482734315044
API5_0	0.00045856298320367454
PHF20_2	0.00045859547713136085
ELP5_0	0.00045891155575846605
DPH7_0	0.00045906628367551905
ANKLE2_1	0.00045926167332242704
NCOA1_0	0.00045930109038392025
FURIN_2	0.0004596572156959921
PAFAH1B1_0	0.0004600785157783109
NGLY1_2	0.0004602390883242796
SUGT1_0	0.000460264892938903
FAAH2_3	0.0004603348005408023
PIM2_1	0.00046050413587950674
COX7B_2	0.0004605084853030556
SEC23A_1	0.0004606036077648292
PRRC2B_1	0.0004608262762868902
ELOVL5_2	0.00046085393797319065
IL12RB2_3	0.0004609362772704372
SELPLG_1	0.00046095945916954596
IL11RA_0	0.0004609853065903977
HSPD1_0	0.0004610042513064954
DENND3_4	0.00046104361491897816
ZNF331_3	0.00046110695111803435
FAS_3	0.0004611152519691035
DHRS7_1	0.00046128015888476705
METTL8_2	0.0004613787202681625
NAB1_1	0.00046140188000840806
CYC1_1	0.000461665848212266
NOP2_1	0.00046191107096363245
ANP32E_2	0.0004619189527894355
RPS4Y1_2	0.000461969860312119
THUMPD1_0	0.00046207428705743363
MAPK1IP1L_3	0.0004623063161999694
PHKB_2	0.00046243981134936447
TMEM258_1	0.0004625245811484517
USO1_2	0.00046264523864813166
LPXN_2	0.000462732658493414
GIMAP1_0	0.0004628425090791551
EID1_1	0.0004628626398668812
C10orf54_4	0.0004629782409903207
TNFRSF9_2	0.00046305237385316624
EIF2B5_0	0.0004631550807141411
GTF2B_2	0.00046325929293722595
IGHA1_0	0.00046349038073079406
DDX26B_0	0.000463542956533107
MICAL1_0	0.0004637788698022105
MAU2_0	0.00046383585251069686
DTNB_0	0.00046390916183964464
ZNF292_2	0.0004640652646577688
RGS14_0	0.00046417228448470625
GNL1_0	0.00046444315947928783
KDM5D_1	0.00046470107083289026
PITPNC1_0	0.00046470336855289844
G0S2_2	0.000464873224484166
ZNF277_0	0.00046506577111182844
PPM1G_3	0.00046515884181605184
ANO9_2	0.00046583044829491245
CRTAM_1	0.0004659368397116641
LMBR1_0	0.0004659556358273014
RPL18_0	0.00046604958687202077
IP6K1_0	0.0004660830979393161
VWA8_0	0.00046613970031438956
KIAA0922_2	0.00046614349192781237
ALDH3A2_0	0.00046617228187544946
AHR_2	0.00046618702246044476
MYD88_4	0.00046641159021429255
MALT1_0	0.0004664141600716663
NSL1_0	0.00046667994382956296
EIF2AK4_0	0.00046674541520899194
ARMC6_0	0.0004669152281857549
AMPD2_0	0.0004670182172591815
EIF2S3_0	0.00046705797848299433
PKNOX1_0	0.0004671507312418729
MED13L_0	0.00046734900829427904
RALA_2	0.00046793392613512515
ALKBH5_0	0.00046811259384516203
BRD7_0	0.00046812830186023245
ATP6V1D_1	0.0004683321543650043
TAF9B_0	0.00046838594213889856
MT-ND1_1	0.00046840833032333793
PSD4_0	0.00046862854535846906
NPIPB3_1	0.00046867666861609094
ELP3_0	0.00046899782809851215
FCER2_2	0.0004691704476302659
PDPK1_0	0.0004691905372237973
EIF3D_0	0.00046922485921231937
TTC21B_0	0.0004692339012193593
RGPD2_0	0.00046925399315835627
ANKRD12_1	0.0004693631286982467
TRAPPC12_0	0.00046971803783852397
PM20D2_0	0.0004697845581782696
SPINT2_4	0.00046982109515115224
DXO_0	0.0004700520696947832
CREBRF_0	0.00047027859838808775
SERTAD1_4	0.0004703884145205794
LPAR2_2	0.0004706367916161188
ARID5A_3	0.00047068671650972097
TMEM63A_2	0.0004707013591907994
YWHAQ_0	0.000470893223679925
SDHA_0	0.00047110596683681735
COG5_0	0.0004713294353810392
ERLEC1_1	0.00047157226271183364
BBS9_0	0.0004719039956863815
CBWD1_0	0.0004719926139576822
NR2C1_0	0.0004721423751965894
SUB1_3	0.0004721660455093774
LUZP1_0	0.0004722872729200257
DCK_0	0.00047254397592818914
CRIM1_1	0.00047267833761522595
COMT_1	0.0004727962833815085
SLA_2	0.0004729068560721646
CALM2_4	0.00047303934034737997
SLC26A11_0	0.00047322179870910565
LST1_4	0.00047328947320234694
RUNX2_2	0.0004734711073306533
SF3B3_1	0.00047364363039928387
CD38_1	0.0004737121755109406
NFKBID_1	0.0004737863777496281
TGS1_0	0.0004737978503944603
UROS_0	0.0004739609089217956
RMDN1_0	0.0004740371218802141
MRE11A_0	0.0004741579275411036
SCAMP2_1	0.00047453244385843466
LYST_2	0.00047464844475871536
YPEL2_0	0.00047468870082945357
PGAP1_3	0.00047486895456011697
PCED1B_3	0.0004750998226784412
PAXBP1_0	0.00047512201450519264
ZC3H6_0	0.0004754253061799581
NAA15_0	0.0004759634057957583
FUT8_1	0.0004759953743310695
BCL11A_1	0.0004760171519984725
NCK2_0	0.0004761505303725549
CXCR6_1	0.0004761630481243813
IGHV1OR15-1_0	0.000476333791481565
TUBD1_0	0.000476348859719141
PPP4R2_0	0.00047657609649833107
SELK_3	0.00047663212348480756
IL2RG_3	0.000476640056384577
SNRNP200_3	0.0004767596456471289
NSF_0	0.00047680061136734606
CHN1_0	0.0004768448847845778
CD14_4	0.0004768778149476278
KDSR_2	0.0004769333854240278
ZNF394_1	0.000477262017551223
CPNE3_0	0.00047733764674982854
TDP2_2	0.00047736882775530537
PKM_2	0.0004773961159712828
MLLT10_0	0.00047756127109248515
KHDRBS1_0	0.00047761838239556315
ELMO1_0	0.0004778609969142736
CHD1_2	0.00047804107508453685
SGK1_0	0.0004780536112669883
ZNF274_0	0.0004782799561954813
PTCD3_2	0.00047832206246664025
AGO2_0	0.00047853297109221477
SLTM_0	0.00047880664771680936
NSMAF_1	0.00047890665699120664
CASP6_0	0.00047906970619168243
CREB1_0	0.00047910617248341343
MSH6_0	0.000479113703932003
SPIB_1	0.0004794848965042314
TMEM219_1	0.0004796028716284125
KBTBD2_0	0.00047965477188117935
TBC1D20_0	0.00047974789120469775
SP110_2	0.0004797553983522746
SCYL2_0	0.00047977255445693994
TANK_3	0.0004797922117165686
AP3S1_1	0.0004799716005269855
FAM177A1_2	0.00048000408664873454
SIRT3_0	0.000480050479438719
SELT_1	0.00048019604026951305
NDUFA3_1	0.00048048779198757934
CALR_1	0.00048058719869185354
LAG3_1	0.00048083533095622877
PRDM2_2	0.0004809019917410968
MYSM1_0	0.0004809886273311716
ARL17B_1	0.0004811117868923448
CBWD2_0	0.00048115736664967055
COPA_2	0.0004811680220018637
CD55_0	0.00048131497080089914
ZMAT1_0	0.0004814918949713498
NBPF10_1	0.0004815869096239886
GTF2IRD2_0	0.0004816630458246519
USPL1_0	0.000481803402163047
MTMR6_0	0.00048194659755505434
SDHB_2	0.0004823145956058728
THAP7_0	0.00048257406131562943
SF3B1_2	0.000482600473167725
AIM1_2	0.00048262057169647375
C9orf114_1	0.00048279906678049754
LTBP3_0	0.00048286902069795114
MST4_0	0.00048300235730164786
RBKS_0	0.0004831414708813531
MRPL18_2	0.0004833997353740074
SRPK2_0	0.00048367975212005367
HIF1A_2	0.0004836983828916321
ADAT2_3	0.00048373927638075147
CSF1_3	0.00048384192434581917
SUPT5H_2	0.0004840702390971522
STT3B_0	0.0004841388964822132
TTN_1	0.00048421948043677666
CPNE3_1	0.0004842655696201953
XAF1_4	0.000484365238592387
CASP2_0	0.00048454200027411664
MSI2_3	0.00048454545111407623
MLX_1	0.0004848391264148866
HECTD4_0	0.0004853470620317196
KIAA1109_0	0.0004860786676019442
SLC30A7_1	0.00048628644788560973
SP140L_0	0.000486511972432376
UXS1_2	0.00048665690098527524
CD96_2	0.0004868291680899317
RNASET2_1	0.0004870596719401718
TOB1_2	0.00048713412349746314
EIF4A3_0	0.00048715865488459687
SENP7_1	0.00048722469018001424
VPS41_0	0.0004872872359168312
VTI1A_2	0.00048749706205681513
POU2F2_0	0.0004875302745212472
TNIP1_1	0.00048760075101158336
TSPO_2	0.0004876229611872387
HSPA5_1	0.000487686820300976
CLK4_2	0.0004877684752644759
ZNF259_0	0.0004879676198522741
TGFBR2_0	0.0004880496454057541
JMJD1C_4	0.0004882851064348591
VAT1_0	0.0004883688625511469
VAMP1_0	0.0004884826992986198
KLHL20_0	0.0004888428254822545
EPC1_2	0.0004888486390546541
SSH2_4	0.0004891021825303684
AKTIP_2	0.0004893570927565441
RANGAP1_3	0.0004894014405844169
SLU7_0	0.000489458758426923
C2CD5_0	0.000489556156110754
CD3G_0	0.0004895688168655335
FBLN7_2	0.0004895777748310235
PIGB_0	0.0004896824730627985
LGALS9_2	0.0004899617311464558
NARS2_0	0.0004901039923326013
TMEM184C_0	0.0004903347646228292
SFMBT2_1	0.0004903730704463609
MINA_0	0.0004903945122790705
TNFRSF13B_0	0.0004904853212637043
MLLT3_0	0.000490554912248007
TRPS1_2	0.0004909240377489692
MACF1_1	0.0004910180337955579
ATHL1_2	0.000491092158015167
TRIM33_0	0.0004911118935542923
STAG1_0	0.0004914409848897064
LAYN_3	0.000491465236351683
GFM1_0	0.000491854604489892
ARRDC3_0	0.0004920820570543887
SUPT6H_0	0.0004921672660660169
LRRC8D_0	0.0004922764068662923
B3GNT2_2	0.0004923719486861992
DIP2A_0	0.000492401266215286
CD48_4	0.0004924433955757638
MAST4_3	0.0004925833403069777
AGO3_0	0.0004926371175412379
PDIA6_1	0.0004926390202281872
CCNDBP1_3	0.000492692175934591
CD58_2	0.0004928515533379714
ADCY7_0	0.0004929761546906073
FBXO8_0	0.0004932603706051133
TRAV1-2_1	0.0004936493940659707
EIF2AK2_1	0.0004936503363998988
STRAP_2	0.000493848294630835
RPN2_1	0.0004943216877204143
NBPF9_1	0.0004944045076074645
EXOC4_0	0.0004944105694824583
MAP4K1_1	0.0004945285506197962
PMPCA_0	0.0004950622480261192
TFAM_0	0.0004951816512152904
THOC1_0	0.000495197733151579
C9orf72_4	0.0004952216104679286
NDUFA11_1	0.0004953588574071754
CLSTN1_0	0.0004954858298007233
HPRT1_2	0.0004954965569795137
TVP23C_0	0.0004955766071214744
PTDSS1_2	0.0004955995191096097
DUSP16_3	0.0004957303978326918
PRKRIR_0	0.0004958089674318569
SEC11A_2	0.0004958119918079941
SLC35C2_0	0.0004965840261825939
ATP11B_0	0.000496797788663128
LRMP_4	0.0004969939478361697
MAP3K1_2	0.0004971178276883967
TNFRSF14_4	0.0004972750509074446
RAPGEF6_2	0.0004974898721740856
CCPG1_1	0.0004974953515276787
DPM1_0	0.0004975725718788781
STUB1_0	0.000497611129966859
CIC_0	0.0004978022651794786
ILF2_3	0.0004979230932491223
CCT2_2	0.0004979598278874184
SZT2_0	0.0004981012086922636
HECTD1_0	0.0004987466463034813
EDEM1_1	0.0004987732782944037
FAM177A1_3	0.0004988437788389666
SIPA1L1_2	0.0004989134404023891
PLEC_0	0.000498927707428247
TXNIP_4	0.0004990291396303787
MAP2K3_2	0.000499084277562697
DOCK8_4	0.0004991991450191119
SERPINA1_4	0.0004992431069787588
PLA2G16_1	0.0004994032142465875
ANKRD11_1	0.0004996184486306378
MOB4_2	0.0004997765013574854
DARS_0	0.0004998471570138481
ZNF263_0	0.0004999257913849888
UBTF_0	0.0004999504315315682
SOD2_2	0.0005002689783204581
NBPF14_1	0.0005006478462836861
TAB2_2	0.0005006504163185843
FBXO33_0	0.0005007220765228732
GPRIN3_2	0.0005007855189232036
MAN1C1_0	0.0005008454601205401
SLC35A1_0	0.0005009124355916673
MAFF_4	0.0005009614444699914
RP11-1212A22.4_0	0.0005010382433886036
TTC17_0	0.0005011303371123475
NFATC2_0	0.0005011519323703083
ATP6V0E1_1	0.0005018014391037015
INTS8_0	0.0005018017458636149
LAT2_4	0.0005019621694963616
IGHG3_0	0.0005021910415723221
SYTL3_3	0.0005022139814642778
POLR1E_0	0.0005023628914404567
GRSF1_2	0.0005024458979651226
NUP54_0	0.000502462875081882
TRAC_2	0.000502671553709948
RLF_0	0.0005030316602632088
PPP1R15B_0	0.0005031406743900824
TENM1_0	0.0005031575271776991
CRIP1_3	0.0005033157366337891
PEBP1_2	0.0005035278228953449
DDX47_2	0.0005036886146367937
CYP4V2_0	0.0005037323888059977
PFKL_2	0.0005038292359960695
FOXP3_3	0.0005040427827304899
GOLT1B_0	0.0005041414696030308
RAB10_2	0.0005042956976867792
SF3B3_0	0.0005043476289562629
CWC25_0	0.0005044494054033913
DDX11_0	0.0005051340551444771
CASP9_0	0.0005052424989494917
PARP14_2	0.0005053944685058805
HLA-DQA1_1	0.0005054619972131712
PIGL_0	0.0005055550769541844
CD59_2	0.000505744230889005
SERTAD2_0	0.0005066518378342002
XPO4_0	0.0005066773372373438
DIS3_0	0.0005067165090593914
HSPA4_3	0.0005069041824547116
GALNT11_0	0.0005069817503235598
PLEKHA1_0	0.0005070720716691908
SFT2D1_2	0.0005073141896580782
CD63_1	0.0005077839228878045
ADAM10_0	0.0005078599747883449
ZNF24_0	0.0005082258238331614
MPP7_0	0.0005082623347140475
NCOA3_2	0.0005083707858808157
AC120194.1_0	0.0005084259908539851
MGEA5_1	0.0005084500137360023
DPYD_0	0.000509009108348642
ZFR_0	0.0005091116866420234
FILIP1L_0	0.0005092880415276374
EIF4H_1	0.00050942294624612
EDEM3_0	0.0005098748030584233
LENG8_2	0.0005102775511401244
TMEM2_0	0.0005111621445346247
PSMA3_2	0.0005111632090002119
PLP2_1	0.0005113456377768697
TBCC_0	0.0005113675953915046
DHX9_0	0.0005114306305389946
ZMYM2_1	0.0005116587834754296
GTF2IRD2B_0	0.0005116838954431195
HBS1L_3	0.0005117876352500359
KCNA3_0	0.0005118497741068371
RPS25_1	0.0005120570582600199
C9orf16_1	0.0005123121209907165
CHPT1_0	0.0005123273738125363
SCML1_0	0.0005124740227830011
ENO1_2	0.0005128646903241909
CCT6A_2	0.0005128706639170838
RPL18A_0	0.000513591058684313
ALDOA_4	0.0005139137025104599
B3GAT3_1	0.0005140406195539209
NUDCD3_0	0.0005144351711976019
ALOX5_4	0.0005145027705025893
PREP_0	0.0005145664622257975
PPP1R2_3	0.0005145807213742184
CFLAR_1	0.0005146022957857149
QARS_0	0.0005146655337535083
ICA1_2	0.0005150640586052684
TNIK_0	0.0005150689852394246
PARK7_3	0.0005151157036545564
CLN8_0	0.0005151334559303662
LRRC8C_0	0.0005152244157757478
NBPF20_0	0.0005155509164970473
RAP1A_0	0.000515620674336727
SYNE2_3	0.0005156876315980278
HDAC7_0	0.0005157141153192561
ADAM10_2	0.0005157736726672053
RNPC3_0	0.0005158934286360428
HYPK_0	0.0005161994110869897
AL353354.2_1	0.0005162548572862584
LY6E_1	0.0005162604226588807
HSPBAP1_0	0.0005162962241451498
NEDD8_1	0.0005166059677561304
RASA2_0	0.0005170932739538465
TPK1_0	0.0005172108129653336
C4orf3_0	0.0005174531389710139
ATP6V0D1_1	0.0005175388033790599
C5orf51_0	0.0005176815414129723
ZNF124_0	0.0005177105290378973
PMEPA1_0	0.0005178582373992365
TOPORS_0	0.0005180926348943931
CCND2_2	0.0005181056367266312
UBE3A_0	0.0005185617443605829
MIF_1	0.0005186271713019537
ARL13B_0	0.0005186327193904138
MT-CO3_2	0.0005187302097792888
APBA3_0	0.0005187353097775871
RPS6KA5_0	0.0005188508165155478
GPR56_1	0.0005190636359283708
FTH1_2	0.0005193368198438486
PIM2_3	0.0005198276081375994
DUSP16_2	0.000519943464999121
ANXA7_2	0.0005199442844669391
STK38_0	0.0005203892792986127
SLMO2_2	0.000520531935444237
NBPF16_1	0.0005207242482916641
GPR132_2	0.000520725662881526
MED30_2	0.0005209641344544145
POLR1C_0	0.0005213168628104195
CTSS_1	0.0005213458753101329
GIMAP5_1	0.0005213948792215337
SNED1_0	0.0005215029123879483
SH3KBP1_0	0.0005216734496527182
UBXN7_0	0.0005216833776280636
R3HDM1_0	0.000521903836352798
STAT3_2	0.0005223110882007233
SNX20_2	0.0005230826919810792
RPS5_0	0.0005232327024539595
AIP_1	0.000523276088481252
MRPL19_0	0.0005233746983079307
TVP23B_0	0.0005236145836212501
CUL4B_0	0.0005237331249463324
NOL7_1	0.0005239588896109521
MAP2K1_0	0.0005240972305636851
TSPYL4_0	0.0005244103403015899
IMMP2L_0	0.0005246039889382432
SUCLG2_1	0.0005248203301245765
RSU1_0	0.0005248566884154569
GNPTAB_0	0.0005250186890353818
NSD1_0	0.0005250277817173556
RNF19A_3	0.0005252339970392556
FTO_0	0.0005253380672220665
B4GALT1_2	0.0005253857793563151
UBE2B_3	0.0005254406471106325
TMEM248_0	0.0005255033415568852
STAU2_0	0.0005258183253904481
PTOV1_0	0.00052591796289102
IGF1R_0	0.0005260177252896602
NAB1_3	0.0005260203231268496
RGS16_0	0.0005261297957909803
VAV1_0	0.0005261865559258636
IL6ST_3	0.0005263073804041851
SCMH1_0	0.000526398809348273
CHD6_0	0.000526561393190681
NGLY1_0	0.0005268963748300913
ITCH_1	0.0005273428156104435
F2R_1	0.0005274548936936422
THEMIS_0	0.000527509890552355
PRKD3_0	0.0005276175676812346
HIPK2_0	0.0005277327801414032
HNRNPH3_2	0.0005277477305033821
NT5C_1	0.0005279473487617461
NUP85_1	0.0005281359691784004
PLEKHB1_0	0.0005281368832592768
C19orf10_1	0.0005282449141016416
RPS2_1	0.0005283340570772281
RPL15_0	0.0005285876156307202
GCC2_0	0.000528587759752082
TIAM1_2	0.0005289963738242761
GCNT1_0	0.0005294175148228238
SUN2_0	0.0005294347660848376
PDE4A_2	0.0005294425381153265
DFNB31_3	0.0005296199314997745
KIAA0040_1	0.0005298706962246104
PDE4DIP_1	0.0005304461291433079
HNRNPLL_2	0.0005306243845926947
ASH1L_0	0.0005306416957655132
TMEM134_0	0.000530865685537858
GATA3_3	0.0005309931757861265
RAD50_0	0.0005313545679482448
RAB22A_0	0.0005313599767016
ARID5A_0	0.0005313980742557606
MT-ND4_1	0.0005314124941389364
RPS11_1	0.0005314552343037689
SEC14L1_2	0.0005315514364554295
MCMBP_0	0.0005319962490498756
ATRX_0	0.0005322978493177797
FOXO1_3	0.0005323622536496872
TRAPPC3_2	0.0005326368286203116
THOC2_0	0.0005327431598201159
IRF4_1	0.0005327577610327643
ZNF286B_0	0.0005330005054601232
OTUD5_0	0.0005333132428469053
RABAC1_1	0.0005334058511689352
CDK5RAP3_1	0.0005334237425534369
ZFYVE27_0	0.0005334978512994041
YTHDC2_0	0.0005336133468006863
SND1_4	0.0005336644598608044
RNF5_1	0.0005336917848825064
NCBP2_0	0.0005337677017482101
KDM2B_2	0.0005339604206086901
TRRAP_0	0.0005340235651744922
IGHV3-30_1	0.0005340639205781196
BCS1L_0	0.0005346165722315414
HINT1_2	0.0005347290500025406
CYB561A3_1	0.0005348016893202868
GBP5_1	0.0005348374587688327
ZNF266_0	0.0005349965438489816
LIMD2_1	0.000534996705481731
BEX2_0	0.000535181305500715
POLR2B_0	0.0005352562676915007
ACSF3_0	0.000535668472629929
GTF3C6_1	0.0005357653816028217
CTDSP2_0	0.000536014180939003
CSRNP2_0	0.0005360275420249844
STAM_3	0.0005363017009634924
PRRC2C_0	0.0005365074442256547
DENND5A_0	0.0005369030036848402
SESN1_2	0.0005369807089075125
SON_2	0.0005370662909882687
KIAA2026_0	0.0005371675149417103
PJA2_2	0.0005373775444037006
DYNC1H1_0	0.0005374596991849449
MCEE_0	0.0005375765545635321
HN1_2	0.0005378553547317762
FAS_2	0.0005380454477444761
HSPA8_0	0.0005381958119942597
INTS6_0	0.0005382472067549281
C16orf87_2	0.0005383031180192276
RPL39_2	0.0005384067108735125
CD83_1	0.0005387950208022099
TNRC18_0	0.0005389874973055527
MUS81_1	0.0005389921082217633
UGCG_0	0.0005395794151599223
NAMPT_2	0.0005397671064226671
STK17B_2	0.000539802904019996
RAD21_0	0.0005398272480060542
ABCF1_0	0.0005400216392029546
SIRPG_2	0.0005400826428288276
TMEM59_1	0.0005403152303525318
PTPN2_1	0.0005404125956907158
DIMT1_0	0.0005405269749473791
ANKRD11_0	0.000541110410574977
SRRM2_1	0.0005412848441155999
SH3BGRL_4	0.0005417546434614256
CXCL13_0	0.0005420379426835558
BCAP29_2	0.0005420951517421251
MAF1_0	0.0005423751174194729
SEMA4A_0	0.0005424719806845173
BICD2_0	0.0005426288001716511
CD8A_1	0.0005428264547563215
PLEK_1	0.0005431613966474262
ARID5A_2	0.0005434366193150351
IL32_1	0.0005435139227562036
MACF1_0	0.0005438447548587641
ACP1_1	0.0005440930675330742
SEPHS2_0	0.000544357052392328
SARS_4	0.000544519304772933
NDUFA5_2	0.0005448647710760981
KDM5B_2	0.0005450522282366762
CD28_0	0.0005451602917059411
UCP2_2	0.0005453580835920719
HS3ST3B1_3	0.0005456136722419122
PKIA_0	0.000545954334337581
PJA2_0	0.0005461543339130181
HIST1H4C_0	0.0005467108782150967
ATXN7L1_0	0.0005468567362678039
ZC3H12A_4	0.0005469711091580392
EDF1_1	0.0005473958270589482
TRAPPC4_0	0.0005473976522036598
LY75_2	0.0005474669474143811
GOSR2_0	0.000547556867401087
DOCK11_0	0.0005477961116262891
MPHOSPH9_1	0.0005479984441015487
TMOD3_0	0.0005479989464360646
ANAPC7_1	0.000548048862712483
SECISBP2_0	0.0005484271695823284
IFFO1_0	0.000548551362307341
RGPD1_0	0.0005485887676604504
EPHB6_0	0.0005485921312976968
GORASP2_3	0.0005487278111781579
PHACTR2_0	0.0005488364917515163
KDM2B_0	0.0005489960983028027
CWF19L2_0	0.0005495973267236417
SMEK1_0	0.0005495991556595561
PSMD12_2	0.0005497603817609405
CD44_1	0.000549810461038551
FAM120B_0	0.000550117273216529
MTMR6_2	0.0005501818164988265
VPS51_0	0.0005503411884719946
NMB_2	0.0005506068452153278
HBP1_3	0.000551171591411487
IGHA2_1	0.0005516401204992662
LEF1_2	0.0005517379578068591
GCHFR_0	0.0005519314208599862
ZNF207_2	0.0005519405493672785
POLR2E_1	0.0005522911405950377
KIAA1551_1	0.0005524119747588962
C11orf30_0	0.0005525544835929736
MRPS21_2	0.0005525760803303347
GNA15_2	0.0005529371923849522
SPSB3_0	0.0005531475031461639
NDUFB7_1	0.0005534486276468067
RTKN2_2	0.0005536292739768873
PSMB10_1	0.0005536724838478672
AAED1_0	0.0005538345176758929
VIMP_3	0.000553926774074575
DUSP4_1	0.0005539608164992329
ITGAE_3	0.0005540342640014857
TNFRSF1B_3	0.0005540768133533372
PTMS_1	0.0005541184917822001
YPEL3_0	0.0005541614460901331
IGHV4-39_0	0.0005542692803902335
RBM19_1	0.0005542860248378735
HSPA1B_1	0.0005543869885237563
PIBF1_0	0.0005544103965606573
KATNBL1_0	0.0005544237007460036
CCDC25_0	0.0005544766963919038
ARPC1B_2	0.0005547310562518754
ERAP2_0	0.000555035358831794
LAMTOR4_1	0.0005550979007709004
CHIC2_0	0.0005552768031286821
HBS1L_0	0.0005554262685094137
ZNF586_1	0.0005554648097568202
RIC8A_2	0.000555866053264286
SARS_1	0.000556125248847825
BTG3_3	0.0005562439747396601
IL18R1_0	0.0005562484684162979
ARID4A_0	0.0005564366408289425
CTSS_4	0.0005564884138346433
PHF20L1_0	0.0005568904628960971
NDUFS7_1	0.0005569083017551806
HNRNPLL_3	0.0005571256700876174
FAM118A_2	0.0005575209080997758
CASP1_2	0.0005577035329302825
NFKB1_0	0.0005578295299393845
CS_1	0.0005579379018361175
LARP7_0	0.0005579992366342157
CPNE7_1	0.0005580412296927701
SON_1	0.0005582812971481422
LARP4_2	0.000558299794285618
CDKN1B_0	0.0005587055543084338
A2M_1	0.0005587366785481609
UBE2B_0	0.0005591087434699657
CLEC2D_3	0.0005591604545227368
RORA_2	0.0005592033816639266
ALG13_1	0.0005595248110758577
GTF3C6_2	0.0005599244691759066
PSMC2_2	0.0005602700951330131
HERC3_0	0.000560694325635154
IGJ_0	0.0005607109139505802
DARS_2	0.0005607848459144494
RHOH_2	0.0005609814456489612
CSNK1G3_2	0.000561082245078336
FAM46C_0	0.000562068323426004
TMEM126B_0	0.0005621271894946343
NR3C1_0	0.0005622799361849431
COG3_0	0.0005622963763052476
IQGAP1_2	0.0005623212892257465
ALG6_0	0.0005624694586995419
MT-ND4L_1	0.0005630152376167746
TCP11L2_0	0.0005631133659215631
DNAJB14_1	0.0005634812675846848
GLS_2	0.0005634894544450712
DDB2_0	0.0005636663804830755
CD74_2	0.0005638530268204246
EXOSC3_0	0.000564000069555151
TRMT112_2	0.0005643299695663362
CNOT11_0	0.0005643631548054974
FAM21C_0	0.0005644232104871047
DOCK9_0	0.0005645938272891445
RNF10_0	0.0005647502293922021
PTPN7_2	0.0005648834095621966
ZNF589_0	0.0005649180575549264
SCAF11_2	0.0005652209101700058
VPS4A_1	0.0005653798697615718
GSPT1_0	0.0005654723800793947
CBLB_3	0.0005655019560717598
CSE1L_0	0.0005657595272101726
PPHLN1_0	0.0005663633663422067
OSBPL9_0	0.0005668323350360141
IL4R_2	0.0005668745643082382
SEL1L3_1	0.0005668826638192257
PELO_0	0.0005672639695961129
VPS37B_0	0.00056733917273413
TRAT1_0	0.0005675794152010484
TIGIT_1	0.000567757364092145
CBX5_0	0.000567931804814536
SMARCA5_0	0.0005683338406780397
CTSB_2	0.0005685052829851733
TMCO1_1	0.0005687341224350287
CNOT6L_3	0.0005688248907692264
PCF11_0	0.000568977318937623
ZNF160_0	0.0005694141074391087
RGL2_0	0.0005694548925609579
GOLGA8B_2	0.000569590612485804
ZNF493_0	0.0005696882003213028
VCP_2	0.0005697807641496807
ETV7_2	0.0005699832353998134
CCDC141_0	0.0005700207607307739
BBS1_0	0.0005701317264469309
CUL5_0	0.0005711690459088299
GPBP1_3	0.0005715399020857395
CADM1_1	0.0005716802490220775
SSH2_2	0.0005720401005285832
IL2RA_3	0.0005725690247503799
JHDM1D_0	0.0005726418416569361
SDC4_2	0.0005727202471648865
HSD17B11_4	0.0005729306934052386
TIGIT_2	0.0005730669795836324
TMEM204_0	0.0005735976723932165
GLG1_0	0.0005736130910097773
SF3A1_2	0.000573780643549261
UTRN_0	0.0005739932004565711
NAIP_0	0.0005744419629380819
KDM4B_0	0.0005745246919788259
ABCE1_0	0.000575272925496148
FGR_4	0.0005753511064727018
BANP_0	0.0005754778513557235
DENR_2	0.0005755870337216649
KANSL2_0	0.0005756789162844553
NAAA_0	0.0005758022227894759
APOBEC3D_1	0.0005760578480029008
SPTY2D1_0	0.0005762488712301668
TAF10_0	0.000576330335710457
IRF9_1	0.0005763559739765257
TMEM165_0	0.0005770737457982983
PUM1_0	0.0005773487218779515
GRN_4	0.0005779113250146434
PARN_0	0.0005779857712137045
IGKV2-28_1	0.0005782060092585951
ULK3_1	0.0005782061131533824
SLC35E2B_0	0.0005789524485650538
BAZ2A_0	0.0005792821361426233
PANK3_0	0.0005796179563997497
ZCCHC8_0	0.0005799305715968149
C12orf65_0	0.0005800928452718197
WDR11_0	0.0005801773267852804
NT5C3A_2	0.0005802371020557185
CD28_3	0.0005804156712761846
TNFRSF14_2	0.0005804959685304898
PNPLA2_0	0.0005808625924684283
CLEC16A_0	0.0005813216551996125
IRF3_0	0.0005817013576977025
DGCR6L_0	0.0005819089976476586
HSPA9_2	0.000582130535350207
NOP58_2	0.0005821973535475341
DPP7_1	0.0005822467271794643
MX2_0	0.0005831964870250401
RFX5_2	0.0005836290261308858
RASAL3_0	0.0005836835556737282
MIA3_0	0.0005837883813808072
LMO7_0	0.0005840820908885823
PRDM1_3	0.0005841088516662308
EHMT1_0	0.0005844167402680101
TMEM116_0	0.0005844221012050758
CD200_2	0.0005845177135777554
UBE2V1_1	0.0005846069705352029
CD83_0	0.0005847871901673966
N4BP2L2_2	0.0005850809270939472
SIK1_0	0.0005855763840167413
DTHD1_1	0.000585681860346786
PFDN5_0	0.0005859367716687263
DPP4_0	0.0005859402812225801
POU6F1_0	0.0005864576177556856
TMEM173_3	0.0005865648881142243
SEC22A_0	0.0005867498947943798
P2RY10_2	0.0005872843895024673
PRKAR2A_0	0.0005873811992352454
PQBP1_0	0.0005882882513462298
PHLDA1_2	0.0005891828329586017
KIF22_0	0.0005893601777065336
LIMK2_0	0.000589518077556103
PNISR_1	0.000589789267675748
ZNF611_0	0.0005899076808023201
RASA3_0	0.000590035110836068
ABCD4_0	0.0005904752358377114
LRCH4_0	0.0005909320660816027
RAD54L2_0	0.0005912844510876887
ZNF280D_0	0.0005914064460514632
KMT2C_0	0.0005915769710143118
LYZ_4	0.0005916039168439801
GEM_3	0.0005917627200831755
OSBPL8_0	0.0005919785673400808
BTLA_2	0.0005934744059096564
MT-ND3_2	0.0005936794486654875
DPP9_1	0.0005936797769040328
RP11-166B2.1_3	0.0005937880349354146
CREBBP_0	0.0005939211840010707
MRFAP1_2	0.0005940536106091456
MT-ND3_1	0.0005941487457226741
KPNA5_0	0.000594279566381266
RGS1_0	0.0005943201718805185
SUPT20H_0	0.0005943594580790805
RUNX2_0	0.0005943888652570548
MIS12_0	0.0005946999918975097
JMJD7-PLA2G4B_0	0.0005950244610326574
SATB1_2	0.0005951343492833208
GPX4_2	0.0005951568181537437
ERCC6L2_0	0.000596174529085216
SEC61B_1	0.0005963527634635317
RGS1_2	0.0005964332716321716
IL7R_4	0.000596485040823237
STAM_2	0.0005964896145156492
IGKV2D-28_1	0.0005970322091732936
ECHS1_1	0.0005973603778194646
MAML2_0	0.0005974747927262532
ADTRP_0	0.0005975774474673916
MGA_0	0.0005976755801553778
TACC1_0	0.0005979782752745655
BTN3A2_0	0.0005980868891771595
PPP2CA_2	0.0005980886457487985
SH2D1A_0	0.000598170551687853
PTP4A1_2	0.0005983134506552571
LARP4_0	0.0005986529089644359
NADSYN1_0	0.0005990482163433697
FKBP4_0	0.0005990661353126928
KLHL24_0	0.0005991295658418973
APBB3_0	0.0005993016656080752
ATP6V0E2_0	0.0005998524361543128
RPS12_0	0.0006004507721672005
NELL2_1	0.0006006961637644576
FAM192A_0	0.0006013952647053742
SF3B1_1	0.0006014841675422783
COX7C_1	0.0006016425009562174
AOAH_4	0.0006018305573208331
ZBTB25_0	0.0006019443120349496
SRP54_0	0.0006020608383461045
POMT1_0	0.0006025498401228748
CHMP7_0	0.0006027392809047534
TRAF5_1	0.0006028302585425478
CCDC69_0	0.0006031942230436528
SP100_1	0.000603476835169471
MT-ND2_1	0.000603966303354058
KLHL18_0	0.0006042206653765147
C17orf49_2	0.0006042494602658113
COMMD6_1	0.0006043047296910178
LYST_3	0.0006043682057567194
HLA-DMA_1	0.0006047999243885332
TMED10_0	0.000604998421171778
NFKB2_0	0.000605015132347102
RPS27A_0	0.0006054374260479786
CD37_2	0.0006054436003749631
ST8SIA1_0	0.0006056931622314768
C19orf60_1	0.0006059626279581599
CEP350_0	0.0006061018616966559
FUBP1_1	0.0006064532994602853
HEXIM1_0	0.0006066613105760407
CEP128_0	0.000606921662735377
TNFRSF4_3	0.0006069290615055459
LIMS1_2	0.0006070110666807761
C5orf45_0	0.0006075182008003347
SNRNP70_0	0.000607691554669949
COX7A2_2	0.0006078727963217652
FAM21D_0	0.0006079453573736315
PER1_2	0.0006083412308598347
NUP98_2	0.0006083725252186335
PELI1_3	0.0006087345035578227
ELMO1_2	0.0006087931638184516
TNRC6A_0	0.0006090425685410994
MAML1_0	0.0006091334823619033
EIF1AY_0	0.0006092873183409938
ANKRD26_0	0.0006093120342366864
FAAH2_0	0.0006094030947765164
ARL2BP_0	0.0006096178434242994
MLLT6_0	0.0006096803926669068
RPL19_0	0.0006097894662020156
KPNA1_0	0.0006098450896166785
CCR4_2	0.0006101385242307409
PAN2_0	0.0006101387359297824
BTG1_2	0.0006103853717621576
ARNT_1	0.0006104295695338927
MRPS21_0	0.0006107411764385546
SSBP1_2	0.0006108227010398049
TLE4_0	0.0006112066565670594
POLR2J2_0	0.0006116296193337423
EML4_3	0.0006121655882414595
HMGB1_1	0.000612437720081084
CHTF8_0	0.0006126279507032202
MATR3_0	0.0006134744067696264
ANXA1_4	0.0006135985401062302
NECAP1_0	0.0006143522378859066
STIM1_2	0.0006143912534995371
RSL1D1_0	0.0006146303627133447
DRAM2_0	0.000614674994854118
IL7R_3	0.0006147006777651583
IRF3_1	0.0006147849849900119
MINOS1_2	0.0006149841931464959
TMEM2_2	0.000615192251743083
LTB_3	0.0006153583941308636
ODF2L_0	0.0006155474636999297
DNPH1_1	0.0006157242654546314
RAD51B_0	0.0006163416271869468
RFC1_0	0.0006167506460924186
FBXL3_0	0.0006167729987510121
FAAH2_2	0.0006171458998583355
MGEA5_3	0.0006171546806772602
MYO9A_0	0.0006172174436490866
ARHGAP24_0	0.0006172287233298997
JUNB_2	0.0006175359223972459
HIF1AN_0	0.0006180926743391055
KDM6B_0	0.0006184056899446283
SLC25A4_0	0.0006185365076067369
MPZL3_3	0.0006188199913821561
ZDHHC2_0	0.0006189390373424786
MLXIP_0	0.0006204514024358244
TXNL4A_0	0.000621094620220261
KLHL12_0	0.0006215793418120928
FNBP4_1	0.0006217604708592725
DDX6_0	0.0006218647183587063
CDK13_0	0.0006221033897419842
S100A4_2	0.0006223052572549262
OCIAD1_0	0.00062233926417744
NUPL1_0	0.0006229810390880676
DIS3L2_0	0.0006230732082785545
ALOX5AP_1	0.0006231735216577893
GANAB_0	0.0006232020398535973
HSPA6_0	0.0006232935352923383
TRAV4_0	0.0006235191606948769
ITM2A_3	0.0006235492170553266
CCDC66_0	0.0006238532866614081
ITM2B_4	0.0006238803078527409
SLC35A2_0	0.0006239204599538294
OTUD4_0	0.0006239378983998465
AP3B1_0	0.0006239617219841326
TRAV8-6_0	0.0006243810191632967
TCF4_1	0.0006245313633565387
ANTXR2_0	0.0006245446220213817
KRR1_0	0.0006252553499612189
RPP21_0	0.0006254767283706181
CAAP1_0	0.0006258112226949363
DDX18_0	0.0006262209930720024
EIF4H_0	0.0006264419314390509
PPP1R15A_4	0.0006268460864226894
ATXN2_0	0.0006272445731931228
TBC1D4_2	0.0006282838381781384
USP48_0	0.0006283609449290104
UXT_0	0.0006284347804468868
IKZF3_1	0.0006289910716844741
INO80D_0	0.0006294227599812829
TAGLN2_2	0.0006298017177967914
EIF3J_0	0.0006304966685744454
CBX7_0	0.0006307498113465969
KLRK1_1	0.0006307533443988173
P2RY10_3	0.0006308513519225235
IL6ST_2	0.0006313927862009284
PRDM1_2	0.0006315360890500802
IST1_2	0.0006316338148876716
GLUL_4	0.0006318456494648592
IMPDH2_0	0.000631873926018899
PCBP2_1	0.000632052770183534
ABCF3_0	0.0006324154805427951
APRT_0	0.0006326265397296029
PDE4D_2	0.0006326772650931821
KDM4C_0	0.0006326896391703704
MPG_1	0.0006330825910436145
ARHGAP35_0	0.0006331415063408277
LPAR2_0	0.0006331621905690772
WDR45_0	0.0006332164713778129
DDIT3_0	0.0006334146253818891
PRKCB_0	0.0006335492075196637
XBP1_0	0.0006340842840346181
TP53INP1_3	0.0006343018213084174
HSP90AA1_1	0.0006343470478542847
DAGLB_0	0.0006348590820058387
YY1_0	0.0006349001474588346
SATB1_0	0.0006349057607273755
HAVCR2_3	0.0006351638078767602
EVI2B_1	0.0006353372018396182
TRA2A_1	0.0006355753576888064
PHLDA1_1	0.0006360796496377262
TUBA1A_2	0.0006371759125140845
HAPLN3_2	0.0006376803223000513
EP400_0	0.0006379251401894425
C21orf59_0	0.000638329227755623
TRIM39_0	0.0006383814322838903
C16orf62_0	0.0006383976964362954
BHLHE40_2	0.0006386678442344458
MRPL50_0	0.0006388448606180574
TMC8_0	0.0006388852139983574
CD3D_3	0.0006390274767661386
ACAP1_0	0.0006390864523858269
OAS1_1	0.000639209551059633
EFR3A_0	0.0006392105489727859
BIRC6_0	0.0006393623297865642
SH3TC1_2	0.0006394853521276543
CEP164_0	0.0006397783666129063
BIRC3_3	0.0006398066684558524
PNMA1_0	0.000639856495340643
GHITM_0	0.0006398914858157777
RPL23_0	0.0006402948262320221
AKAP9_0	0.0006403432399409114
PRKCQ_0	0.0006403642773314847
SPICE1_0	0.0006408141082986527
CNIH1_2	0.0006414398471360022
CRIPT_2	0.0006416192722323125
CEP120_0	0.0006417287378809919
TTC1_0	0.0006419704175758767
SDCCAG8_0	0.0006421265653618162
PTBP1_0	0.0006422583540700547
SLC30A5_0	0.0006425469178687664
MDM4_1	0.0006427052616402965
ANXA11_0	0.0006428795804040581
PAK2_2	0.0006433587626267004
ANKRD10_1	0.0006439457110715433
SMC5_0	0.0006440137750956907
CCNI_0	0.0006440195983579946
RERE_0	0.0006441693904344007
MTCH1_0	0.000644211399663977
CD84_1	0.0006442799952992849
TMED7_0	0.0006448792224756382
CCR4_0	0.0006452453839861334
ISCU_0	0.0006452789120328352
C14orf64_0	0.0006457402734319619
RAB11FIP1_2	0.0006457428211001465
RPL37_0	0.0006459015196740298
CDKN2AIP_0	0.0006460248696256822
SMEK2_0	0.0006463005142576819
RAN_1	0.0006464619873446073
APBA2_0	0.0006465107509098566
UBAP2L_0	0.0006466924886928926
CD82_1	0.0006468114304886651
ITM2C_1	0.000647222968716684
METTL3_0	0.0006472373426767555
ISCA1_0	0.0006473633821384588
ZNF831_0	0.0006476468386929467
TNFRSF10A_0	0.0006477554116004922
KTI12_0	0.0006480316548975458
TPR_1	0.0006482792629612337
NABP1_2	0.000648358235578293
ATP8A1_0	0.0006484490946178979
EZR_2	0.0006486689162530513
LAYN_2	0.0006486954677046018
PELI1_2	0.0006487379311396703
ALOX5AP_4	0.0006488479801046042
SPCS1_1	0.0006492631437901266
SSBP2_0	0.0006496575221826989
SDAD1_0	0.0006498936883695443
RBM19_0	0.0006504850377572552
EXOC7_0	0.0006505336448049609
GPR89A_0	0.0006505658883587504
TGIF2_0	0.0006507222902569742
CRLF3_0	0.0006509610850329584
PSEN1_2	0.0006510178810641926
MRPS27_0	0.0006514728104775717
STYX_0	0.0006519113058096722
SFI1_0	0.000652040545750113
NBPF24_0	0.0006524298968996691
ERO1LB_0	0.0006524961332944027
PPA2_0	0.0006527569725627052
NFE2L2_0	0.0006529024465064576
METTL16_0	0.0006529142643790259
SAT1_4	0.0006545668892581753
MSL1_0	0.0006547777459720908
MBP_0	0.0006560826360790242
CCDC174_0	0.0006573313551547684
JMJD1C_2	0.0006576164877892736
SREK1_0	0.0006576545163044428
CTSA_0	0.000657939854956784
RBM38_0	0.0006583015930150561
NAB1_2	0.0006586609005164083
TAF9_0	0.000658733219052512
CREBZF_0	0.0006587747185165912
SIRPG_3	0.0006589127616688698
DRAM2_1	0.000659107707614074
TGOLN2_0	0.0006591530732289786
ACAP2_0	0.0006595642465165502
EIF3E_2	0.0006608235516826076
SP3_0	0.0006613363220053791
NOLC1_0	0.0006615668326539253
CLEC2D_2	0.0006616908148485878
SAMM50_1	0.0006618827971245937
PSME2_1	0.0006620405304658756
ATAD1_0	0.0006624182010139329
AKT3_0	0.0006624684989451659
RASSF5_1	0.0006632332831096779
MT-CYB_2	0.0006639061380496775
FBXO34_0	0.0006639713696877933
RC3H2_0	0.0006642200417569768
NAP1L1_0	0.0006645469391461558
LRBA_0	0.0006645683409785404
SH3KBP1_1	0.0006654845029221855
TMEM245_0	0.0006654902905098817
MT-CO2_1	0.0006659569609197295
IER2_4	0.0006661900176690374
MTG1_0	0.0006681760459635222
SGSM2_0	0.000668224816944119
HLA-DRB5_1	0.0006686569989867708
SIT1_1	0.0006688819909955575
REL_2	0.0006692390395604145
DUSP10_2	0.000669699226951457
RPS6KB1_0	0.0006702743944978578
BAG1_0	0.0006706700796710308
PHTF2_2	0.0006710270346557612
USP11_0	0.0006713810875794376
HSPD1_2	0.0006718577655027831
LEPROTL1_2	0.0006720342996167614
SMURF2_0	0.0006723580603640233
OBSCN_0	0.0006724829077147974
VPS4A_0	0.0006725154588570828
HDAC2_0	0.00067305304790791
CDC37_1	0.0006731156384012228
SPDYE1_0	0.0006733229437229821
RPS6KA3_0	0.0006737030651114032
ZNF548_0	0.0006737478341302994
ICOS_0	0.0006739318771122
FXR1_0	0.0006739935625953528
STIP1_3	0.0006740749047119066
PMAIP1_2	0.0006741487463955146
ESYT2_0	0.000674294123971917
CTSD_1	0.0006748820051017851
C12orf10_0	0.000676438069372342
PDCD6IP_1	0.000676622312550005
TNRC6C_0	0.0006766376118776244
WARS_1	0.0006769100627219048
DCTN6_0	0.0006777422688137386
ARID1A_0	0.0006777851439777014
CABIN1_0	0.0006779870074069398
NUDT5_2	0.0006782191525422107
NSFL1C_1	0.0006783369308732344
BBS2_0	0.0006790454414765852
KLHL6_0	0.000679177431583729
IFITM2_4	0.00067974272655854
GPATCH8_0	0.0006798062761747886
APPBP2_0	0.0006798484855679261
PPA1_2	0.0006799442399213478
BRD4_0	0.0006800664762103664
ARAP2_0	0.0006808463748708757
RABGAP1L_0	0.0006808772270928239
DYRK2_0	0.0006818080729267351
MICAL2_2	0.0006821286746585317
DHX15_0	0.0006825213796990117
ERBB2IP_0	0.0006825665059003941
ENOSF1_0	0.0006837213093128419
CACUL1_0	0.0006855081807741449
NFATC1_0	0.0006856987560090607
DUSP1_2	0.0006861965457754531
CCDC104_0	0.000686392321541481
ADAM19_2	0.0006866171965270258
GPR174_1	0.0006872745760764774
TPD52_0	0.0006873957451916764
ZNF331_0	0.0006874072583161681
BATF_3	0.000688258833747771
C5orf56_1	0.0006883336937725425
GALT_0	0.000688383094922926
TSC22D3_2	0.0006888879182255444
TCP1_2	0.0006890506476705102
MBD1_0	0.000689193647506438
NISCH_0	0.0006896269494486965
AC008964.1_0	0.0006897572824765684
SLC35D1_0	0.0006897642335634744
SPIDR_0	0.000691038522744363
NAF1_0	0.0006924816394790508
SLC38A1_2	0.0006925674653257006
HCST_1	0.0006929601918902537
RBPJ_0	0.0006934582763733166
DHX8_0	0.0006936249146981552
FOXO1_0	0.0006938548886810288
TMEM123_0	0.0006940294523295816
KIAA0226L_0	0.0006940622339247945
BRAF_0	0.0006940652151340021
SLC39A8_0	0.0006943883268870721
IGHV4-4_0	0.0006945475708783177
SNRNP200_0	0.0006954229449034608
AP1AR_0	0.0006965265795148195
RPL36A_0	0.0006966226179933693
ITPR2_0	0.0006967166972335408
NECAP2_2	0.0006969360720385702
SRSF5_2	0.0006970444204725152
EIF3H_2	0.0006971192611390886
ISCU_1	0.0006977025511664145
CMTM6_2	0.0006983359744471355
KRT86_0	0.000698668667048121
WSB1_2	0.0006995728378892028
FOS_0	0.000700121371566867
PLXND1_0	0.0007003476217254355
TRBV29-1_0	0.0007004776290542275
IFITM3_4	0.0007008135200059568
CCR6_2	0.0007008199590444465
BAZ1B_0	0.0007013213028380392
BACH1_0	0.0007020495718586303
VDR_2	0.0007020511984062717
IGHV4-61_0	0.0007027635340267137
PBRM1_0	0.0007028089181988328
NOP56_0	0.0007030286082781845
REV3L_0	0.0007040371120534043
PRNP_0	0.000704210122607533
MAP3K2_0	0.0007044293070609771
TRAPPC6A_0	0.0007046824878434395
SLC35F2_2	0.0007056916556131441
DGKZ_0	0.0007060954469114196
UBE2L6_1	0.000706211853150417
NUB1_0	0.0007067892891619327
ZAP70_0	0.0007069769879190337
NGRN_0	0.0007072385161960688
IPCEF1_0	0.0007077585019638187
MT-CO1_1	0.0007081073473124402
RP11-295P9.3_0	0.0007081645822490083
ZC3H7A_2	0.0007092291611859477
YLPM1_0	0.0007092377453206825
HNRNPAB_0	0.0007095023127646861
TOB1_3	0.0007096142920458608
SLC2A1_1	0.0007099809939397984
LDHB_0	0.0007103202279445512
SRSF3_0	0.0007106627216715563
SEMA4A_1	0.000710961308560839
SLC4A7_0	0.0007111308894747149
CORO1B_2	0.0007111884366309229
DUSP11_0	0.0007114994649023798
GPBP1_0	0.0007118144542287799
FAM126B_0	0.0007119451427161067
TMEM106B_0	0.0007119640866421532
ECHDC2_0	0.000712209765204161
CSGALNACT1_0	0.000712228514801693
HERC4_0	0.0007128043997862211
CD4_3	0.0007133217845858651
HIVEP2_0	0.0007136934979477197
TP53INP1_1	0.0007138028275524505
PCMTD1_0	0.0007138258429553049
FYN_3	0.0007145573485164932
PDCD4_2	0.0007149269137715398
EIF3L_0	0.0007151175725430833
SOAT1_0	0.0007162595312243266
ZNF165_0	0.0007162968648783915
OGDH_2	0.000717071067665534
MON2_0	0.000717536666160621
CYLD_0	0.0007177499923229463
CCND2_3	0.0007177995786991511
TUBB4B_0	0.0007179768953286983
BRD8_0	0.0007181555389361313
EDEM1_0	0.000718335273977835
ITGA4_2	0.0007193748520133877
ITSN2_0	0.0007196116804716006
UBE2K_2	0.0007198349428424387
SKIL_0	0.0007199349403062097
DNPH1_2	0.0007212494149548068
PIK3C3_0	0.0007218068736498898
TRIM4_0	0.0007218940703620353
GPCPD1_0	0.0007219863187492397
CXCL13_3	0.0007224519128298354
RAB27A_1	0.0007228145337299544
CDC26_0	0.0007228422564559512
GADD45B_4	0.0007229553691242899
JOSD1_0	0.0007231145854402047
LYST_0	0.0007231685150235066
SIDT1_0	0.0007237737072985913
BSDC1_0	0.0007240177351522792
NEK7_0	0.0007241689756229821
HNRNPH3_0	0.0007244142611703143
ANKRD32_0	0.0007247159690991766
CHD7_0	0.0007249190492839803
MTHFD2_2	0.0007250890858572863
ITPR1_2	0.0007259985731250211
CERKL_2	0.0007261399812825945
USP16_0	0.0007265013777887537
FAM178A_0	0.0007272722057653666
MYLIP_0	0.0007275819561419237
TECR_0	0.0007286268757467118
BCLAF1_0	0.0007295621850353562
JUNB_4	0.0007308300350310816
SIK3_0	0.0007328726898671318
SMN1_0	0.0007332675127815422
G3BP2_2	0.000733518665565738
TNFRSF25_2	0.000733539467420417
GEM_2	0.0007351130891324124
SYNRG_0	0.0007353517642296518
SNAP47_1	0.0007355293488583534
GIMAP6_1	0.0007355494256642072
SESN1_0	0.0007357297710764284
TCF12_0	0.000735873617045388
PIGU_0	0.0007363727182173636
SERP1_0	0.000736440765319526
PABPN1_0	0.0007370866325598699
RPL10A_0	0.0007372507932963314
RPL28_0	0.000738916913943999
UBB_1	0.0007390655065588802
SCAPER_0	0.0007393823959874689
MAT2B_0	0.0007398887443813869
PHF1_0	0.0007405235213796507
PRKAG2_0	0.0007410026593497747
EML4_2	0.0007410908763623393
ENTPD4_0	0.0007411290755343012
RNF44_0	0.0007416829523251651
ARHGEF6_0	0.0007425299806372746
STX16_0	0.0007432642688594105
CBFB_0	0.000743574059742308
PIK3IP1_2	0.0007441574406469053
P4HTM_0	0.0007441715765524995
TRBV19_0	0.0007446980836523448
POLRMT_0	0.0007447025777703365
SMN2_0	0.0007448240239590727
SETD1B_0	0.0007459952942014358
TRAPPC8_0	0.0007460213482215864
IGHV4-31_0	0.0007462557678654527
TSPYL2_3	0.0007462837456112472
RGS10_2	0.0007465147426510141
ESPN_0	0.0007467867161141399
TERF2IP_0	0.0007471033952428649
ITM2A_2	0.0007475767445438282
NINJ1_2	0.0007478239827192354
PPP1R2_2	0.0007479045336165951
TNFRSF9_3	0.0007482978328417693
MAF_2	0.0007483001402436927
TMEM168_0	0.0007492629099380264
IGHA1_1	0.0007493892031811458
RPL6_0	0.0007495957578517113
SPOCK2_3	0.0007501577274217855
TRAF1_2	0.0007504753226285457
TRIM28_0	0.0007510581245397791
CFDP1_1	0.0007515530775630239
CEP135_0	0.0007519814871527108
DALRD3_0	0.0007522774802119923
TP53INP1_2	0.0007526086062314835
SNX3_0	0.0007530236896841142
RABEP1_0	0.0007532106286988278
SERINC5_0	0.0007535811281227342
UBAC2_0	0.0007536677173493526
RBM5_2	0.0007545698807102561
SRSF9_0	0.0007553496895070884
TYROBP_4	0.0007555478980119602
FAM133B_0	0.0007558175177453701
SYNE1_0	0.0007566175803220297
MGMT_0	0.000757109687330381
TOMM7_0	0.0007574895182007518
SPDYE2_0	0.0007580896632803091
PNISR_0	0.0007582846840706932
NDFIP1_0	0.0007590628023465855
VPS13B_0	0.0007596776921995617
TPRG1_0	0.0007599750882573038
RBM17_2	0.0007602625780230883
SPEN_0	0.0007609167561260621
RGPD8_0	0.0007613795024596125
NPIPA1_0	0.000761409995570366
ITGB1_0	0.0007614107314156698
CCDC88B_0	0.0007615060113852786
JUND_0	0.0007629041037617667
NSUN4_0	0.0007634639866254501
ERRFI1_0	0.0007636009945363821
FCER1G_4	0.0007637296574010628
SMAP2_2	0.0007647494936182223
TMEM134_1	0.0007654161529685302
CCR8_2	0.0007658143085226654
CCT2_0	0.0007661242132349921
PSMA3_0	0.0007662152069105821
GOLPH3_0	0.0007667130145868373
ANKRD10_2	0.0007667389974858111
HERC2_0	0.0007683262767657183
PTEN_0	0.0007695349658041298
UQCRC2_0	0.0007697076187651217
SGSH_0	0.0007697573150922177
GNB5_0	0.0007705960948617532
IL2RB_1	0.0007708420225152389
PRMT10_0	0.0007724586539522928
MZB1_1	0.0007730377993490511
CCDC117_0	0.0007730948387582075
PLK3_0	0.0007744656901714342
TSC22D3_0	0.0007746669791543642
LARS_0	0.0007747081171585193
ANKH_0	0.0007751022758796795
TNFRSF18_3	0.0007752230698270827
CD5_2	0.0007758781710794504
IL2RA_0	0.0007761499476464794
KAT6A_0	0.0007777857456101273
CCT5_2	0.0007778049392576666
GPR18_0	0.0007779969755128106
LIX1L_0	0.0007783777230082102
LCP2_1	0.0007785025331617064
CD3E_0	0.0007798965525434373
USP8_0	0.0007800149053185454
IFI30_4	0.0007822947102832281
APRT_1	0.0007824074409976966
PDCD1_1	0.0007824432308488502
FYCO1_0	0.0007826373950959342
PEBP1_0	0.0007839789037527544
PABPC1_0	0.0007840565966159604
AQR_0	0.0007843002717309852
HSP90B1_1	0.0007844516826406845
RPS23_0	0.0007845551003942712
AAK1_0	0.0007847957545588944
TNFRSF9_0	0.000784858304859791
CALM1_0	0.0007851213237580601
RNF19A_2	0.0007877199244159467
UBE2G2_0	0.0007878626075576692
FNBP4_0	0.000788157261709339
DEGS1_0	0.0007882682256572335
CBWD5_0	0.0007894123201451211
TBC1D4_3	0.0007899498989288626
MGEA5_2	0.0007900710696013865
UPK3BL_0	0.0007905339773626621
GNL2_0	0.0007907636048092799
GOLGB1_0	0.0007910162333909828
CCR6_0	0.0007920699930331969
IFITM1_4	0.0007920753577464389
PTCD3_0	0.0007924217493424838
PRKCA_0	0.0007955559681336441
PER1_0	0.0007956210646345922
PRKDC_0	0.0007959016028390219
POLH_0	0.0007964024751443382
BRWD1_0	0.0007967877673738591
TLK1_0	0.000799399021418739
ANAPC16_2	0.000799981050893843
TRAPPC2P1_0	0.0008014694236840236
CBWD6_0	0.0008017846392485527
RPL4_0	0.0008021508264414354
CD2_2	0.0008021817060113914
USP15_2	0.0008027812102310844
DUT_0	0.0008032710949661323
PPP6R3_0	0.0008036795473419039
ATF4_0	0.0008046560302791277
RALGDS_1	0.0008060910979971424
NDEL1_0	0.0008065553091398371
LCLAT1_0	0.0008071637913195725
MRPL18_0	0.000807543034472204
MYL6_1	0.0008079460519669015
INPP4B_0	0.0008082372255518844
RB1CC1_0	0.0008082809963203134
CHD3_0	0.0008088596691838891
CARD16_2	0.0008089244446144156
SRP9_0	0.0008092503960166117
UAP1_0	0.0008094591400555267
CD44_2	0.0008109233017847251
NR3C1_3	0.0008109707107811029
NFATC3_0	0.0008112845557322751
MTR_0	0.0008113077525718755
RPL31_0	0.000811852225079273
PFKFB3_2	0.0008133402205119052
CDK11B_0	0.0008145623752785977
CCM2_0	0.0008156968055088655
FBXO21_0	0.000815948884096181
METTL21A_0	0.0008159546851734493
IFNG_1	0.0008165727269075947
SRSF2_0	0.0008166087891911498
TTLL5_0	0.0008170996356370059
SOD1_2	0.0008171391181851244
TAOK1_0	0.0008173074998763913
RASSF2_0	0.0008175677680754335
CKLF_0	0.0008189729114525811
AHR_0	0.0008193390402756971
CD53_0	0.0008194385882458911
AIM1_0	0.0008213112022049082
POGZ_0	0.0008213653056267238
DHX38_0	0.0008224841761585773
TGIF1_0	0.0008231567543831188
PYHIN1_1	0.0008236425370839696
CD37_1	0.0008236660398977186
MRPS30_0	0.0008240736208882094
WDR6_0	0.0008243986468863494
FAM105B_0	0.0008247335184557368
RGS1_3	0.0008248656360229391
LSP1_1	0.0008249183519250986
HAVCR2_1	0.0008262495189496823
CDC37_0	0.0008273799328359444
CD46_0	0.0008280755752067819
CTNNB1_2	0.0008282692873644913
GPX1_2	0.00082860121452885
TPR_0	0.0008287534330426735
SSB_0	0.0008287625694220754
CAPN7_0	0.0008296251350787826
CD55_4	0.0008296596875397523
RPL41_0	0.000830998640478725
PLGLB1_0	0.0008313510948029118
RPL9_0	0.0008313537029084967
MPHOSPH10_0	0.000831966261850996
ARID5B_3	0.000832122430135488
PSTPIP1_1	0.000832167847138559
ZNF91_0	0.0008323093554607059
CLECL1_0	0.0008337172961888226
TUBA1B_0	0.0008347061839390178
EGR1_0	0.0008353178802225087
GTF2I_0	0.0008357098388627458
CCR7_2	0.0008358865504286858
NAA16_0	0.0008360606748125169
CHST11_0	0.0008367791174247695
IL12RB2_2	0.0008370878700049364
NKG7_1	0.0008375462679016725
RPL10_0	0.0008384110594115092
CXCL13_1	0.000838888157474247
MAL_0	0.0008414407533591091
SOCS1_0	0.0008416401028828751
CD3D_0	0.0008427350182521432
HNRNPM_0	0.0008430083487656053
SELK_0	0.0008440966687294772
RNF216_0	0.0008441714387504294
ZNF101_0	0.0008445435285477603
GRAP2_0	0.0008445665989147853
PTPRC_0	0.0008451000184931557
NFKBIA_4	0.0008473800172512503
COX5B_1	0.0008473898544058101
HSPA9_0	0.0008474466261304017
RALY_0	0.0008476099545295073
FAM46C_3	0.0008478534510165559
LMNA_0	0.0008480412518529695
TMC6_0	0.0008487856841446661
NUP210_0	0.0008494263706125127
KIAA1683_0	0.0008497396191014301
SUN1_0	0.0008499529581649037
SRSF7_0	0.000850225073947088
ST6GALNAC6_0	0.0008537494627786406
FBLN7_0	0.0008542581295301396
TMEM173_2	0.0008545830222007974
STK17B_0	0.0008548625718666899
ARHGAP9_0	0.0008549847153830943
B3GNT2_0	0.0008558503856639883
CCAR1_0	0.0008568353898585352
RABGAP1L_1	0.0008568637385626103
RPLP0_0	0.0008571071550317612
ZMYM6NB_0	0.0008575116650051957
MED13_0	0.000859009333244119
NMRK1_0	0.0008591601483175619
LRPPRC_0	0.0008598857830860078
FAM208A_0	0.000860676894733716
MBOAT1_2	0.0008623457828094137
HSP90AB1_1	0.0008634828522935082
PKM_1	0.0008648482533018889
THEM4_0	0.0008649578268599842
HLA-DQB2_1	0.0008649961227429208
TRBC2_3	0.0008673645861847269
IGHG1_0	0.0008679858760263237
NOP58_3	0.0008682642884305205
RPL32_0	0.0008686822264092689
BTAF1_0	0.0008688325084389118
ITGA1_0	0.0008689304182236541
USP36_0	0.0008714444928634003
ZNF286A_0	0.0008714630069642484
KIAA0355_0	0.0008742340276080891
ZCCHC11_0	0.0008753097421985618
INADL_0	0.0008757387120375023
KIAA0226_1	0.0008762928429890661
MAGEH1_2	0.000876675498266465
KLC1_0	0.0008773866636058801
HSPB1_2	0.000878014472358054
FAM214A_0	0.0008794037909964114
TMEM66_2	0.0008799567132236169
WWP1_0	0.0008804886364410241
CLK1_0	0.0008807605747079131
G3BP1_0	0.0008820676768246145
FAM107B_0	0.0008821315727596166
SIT1_0	0.0008824430746124999
TRAP1_0	0.0008839888238110866
SFPQ_0	0.0008843652205356601
POM121C_0	0.0008845213464911021
DNAJC2_0	0.0008851139227482354
CHORDC1_0	0.0008852933196283275
NLRC5_0	0.0008856682914665034
CENPT_0	0.000885806602868436
BPTF_0	0.0008859981775495493
IL32_3	0.0008861063297122191
ENTPD1_2	0.0008869727900398471
NLRC5_1	0.0008873570553935675
ORMDL1_0	0.0008881124851276601
MICU2_0	0.0008882921360796037
NEMF_0	0.0008885453850267636
IL6ST_0	0.0008891078753068345
UXS1_0	0.0008895946976363435
MTFP1_0	0.0008901089780721478
KMT2E_0	0.000891021107359336
PHF15_0	0.0008928439150304647
RPL13_0	0.0008929424917608058
FNBP1_0	0.0008934214718880413
CBLB_1	0.0008940612358144716
MSI2_0	0.0008960965162477831
FAM117B_0	0.0008998369119316346
DNAJB4_0	0.0008999849097114584
PDS5A_0	0.0009002978454900294
NBPF12_0	0.0009005987056364895
SELL_2	0.0009014357056445702
KIAA0430_0	0.0009039857929404113
NFKBIZ_2	0.0009044767103809007
TPCN1_0	0.0009050385277441178
TMEM259_0	0.0009060835783336732
PCNXL4_0	0.0009062002093177586
CASP8_0	0.0009066371816953522
SYPL1_0	0.0009081117960129085
NCOA3_0	0.0009084974753062027
IL10RA_0	0.0009091242458320096
KIAA0226L_1	0.0009094038835353661
PPP1CB_2	0.0009106101477516952
NUDC_2	0.000910766212655996
FOXP3_2	0.0009118668417915023
IL27RA_0	0.0009147361699789728
CCT5_0	0.0009148668309755898
ZNF131_0	0.0009150779573262954
SSR4_1	0.0009160827298693517
BBX_0	0.0009169300381143598
SAMSN1_2	0.0009172930286904954
UBR4_0	0.0009179892376266928
MORF4L2_0	0.0009180980244126655
MT-CO2_0	0.0009198715135355903
TFRC_2	0.0009211150144633919
CACYBP_2	0.0009229190586195077
RGCC_0	0.0009237643668754737
PPM1K_0	0.0009251088581109608
FBXW4_0	0.0009272460443368874
DENND4C_0	0.0009273448302465654
RANBP2_0	0.0009281256965043337
SNRPN_0	0.0009283222437752542
FUS_0	0.0009291227935660979
RPL11_0	0.0009291352924286019
RCAN3_0	0.0009294616966101416
SPRY1_0	0.0009301918295512239
ARL4A_0	0.0009330332590146164
FAM46C_2	0.0009333673377600536
CDK11A_0	0.0009335256297741327
SLC9A3R1_0	0.0009344096396825926
PBXIP1_3	0.0009350356569179992
CLASP2_0	0.000935123921927981
PCID2_0	0.0009357165542943284
SEL1L3_0	0.0009363188533414784
RAPGEF6_0	0.0009364391331911121
DHPS_0	0.0009364595182943504
HLA-DQB1_1	0.0009365670966568973
MPZL3_0	0.0009369011909761217
SIRPG_1	0.0009371602007665779
MBOAT1_0	0.0009379584841467946
ZC3H12D_3	0.0009394837077861447
HECA_0	0.0009404196976067321
LMNA_2	0.0009428331692994492
MT-ND5_0	0.0009429477009748706
SRP14_1	0.0009433503923738551
ANKRD44_0	0.0009439146545946483
RBM14_0	0.0009465160086923237
HERPUD1_0	0.0009468280573910369
LRRC41_0	0.0009470606199702297
GGNBP2_0	0.0009474082932829913
SAMSN1_3	0.0009474203407426315
EIF1AD_0	0.0009481935218601155
TRMT112_0	0.0009482198062891179
ZNF706_1	0.0009491071453733654
POLR3E_3	0.0009498837582550838
RAP1GDS1_0	0.0009525135411041054
ITGAE_0	0.0009541350622999495
DDX39B_0	0.0009547975166312428
DENND2D_0	0.0009550810579106625
GUK1_1	0.000956059097008343
PNRC2_0	0.0009562085039997849
SESN2_0	0.0009574347537308208
LONP2_0	0.0009576928089580654
ZNF83_0	0.0009594296880105546
PDE4B_2	0.0009623333927715336
FKBP5_0	0.0009629869792698201
ARSG_0	0.0009641250072094422
ZNF33A_0	0.0009647883480415868
C19orf60_0	0.0009650475390379829
RPS25_0	0.0009654083687803146
AKIRIN1_0	0.0009656869609772447
ELK3_0	0.0009661998581253292
IST1_0	0.0009664255640773942
RASGRP2_0	0.0009668747403554763
NR4A1_0	0.0009677990790291969
SLAMF7_1	0.0009678277915203948
ATPIF1_0	0.0009703780043820416
SAT1_2	0.000970553098245147
SMARCC2_0	0.0009713005283847256
GCDH_0	0.0009718551200150417
NUP98_0	0.0009734519257393276
PIM2_2	0.0009741656140944148
FAM60A_0	0.0009746232959773463
OGT_0	0.0009751959592497059
CNBP_0	0.000977570148068384
ATHL1_0	0.0009791581890332098
PPP1R12A_0	0.0009792812380808769
DNHD1_0	0.0009795739618640772
UBR1_0	0.0009803617664071844
RPS6_0	0.000982318222755781
RHBDD2_3	0.000982749648528476
TMX4_0	0.0009838037596726693
BATF_2	0.0009843592764066044
HBP1_0	0.0009848031703757196
HNRNPU_0	0.000985281389262912
TRAC_3	0.0009861569788030585
TAOK3_0	0.0009862206213226787
GPR183_2	0.0009882207877136644
RSL24D1_0	0.0009889429310964612
PLIN2_2	0.0009901465404183736
TBC1D15_0	0.000991341207151291
CHURC1_0	0.0009916685115357949
GTF2H1_0	0.000992034807976635
AQP3_0	0.0009921093419126244
FYN_0	0.000993203153074242
CLINT1_0	0.0009950252698316773
NUCB2_0	0.00099555286918822
ANK3_0	0.0009956908495306037
RASGEF1B_1	0.0009964862835782839
PARK7_1	0.0009976793778210306
CLEC2D_0	0.0009982295159166041
RP11-231C14.4_0	0.0009982818040827181
TBCD_1	0.00099862362255078
PAN3_0	0.0009986580088583237
RGS1_1	0.0009993535087878104
MRPL1_0	0.00099942050311621
CCT6A_0	0.0009995955741106963
PHLDA1_3	0.001000060002395696
RBPJ_1	0.001001060013648397
PLA2G4B_0	0.0010011724255596624
RBMS1_0	0.0010036390032440961
TANK_2	0.0010043963125992645
OFD1_0	0.001004808390028433
HLA-DRB1_1	0.0010065241706585458
OAT_0	0.001009090763532403
DUSP1_4	0.001010199746168579
ZC3H8_0	0.0010122314168753417
PPIG_0	0.0010128098680427576
PDE4D_0	0.0010136334351033413
FAIM3_2	0.001016051228396392
ATP9B_0	0.0010160563828397941
PACS1_0	0.0010165607277848711
C6orf48_0	0.001017590086934346
ATF7IP_0	0.0010183210472178967
CLDND1_2	0.0010194202208501757
RPL27A_0	0.0010203818745133208
CXCR5_0	0.0010215225712711343
PTGES3_0	0.001021757547398315
LOH12CR1_0	0.0010224157955490412
CPSF6_0	0.0010243311428383586
SPG7_0	0.0010244707127486006
NDUFV2_2	0.0010257393402953487
ZNF10_0	0.0010258067067114155
CXCR4_2	0.0010263004378021487
SOD1_3	0.0010278269655424402
PDCD1_3	0.0010283699618671407
IGKC_1	0.0010296491200693582
PRDM2_0	0.0010332377941722592
KLRC4-KLRK1_0	0.0010351173784204257
STK17A_0	0.0010354530721225033
RNASET2_0	0.0010357506074728114
CD2_3	0.0010368116104197559
IMP3_0	0.0010378684285963465
CCL4L2_1	0.0010386930403710618
HLA-DPB1_1	0.001039178485358973
SMU1_0	0.0010411212909050682
DDHD1_0	0.0010415887221592187
RHBDD2_2	0.0010441160204111833
CCDC88C_0	0.0010458067528384288
TBL1XR1_0	0.00104597396081249
TIGIT_3	0.0010477559684556649
NUP107_0	0.0010487279156378845
TCP1_0	0.0010487751102698898
SLC25A37_0	0.0010496043070082268
GIMAP5_0	0.0010507872395450779
ELMSAN1_0	0.0010511467101321898
COPA_0	0.0010525847655364323
ANKRD17_0	0.0010551069014752906
ILF3_0	0.001059001268865255
ANKRD36_0	0.0010605745754234145
CCL4L1_1	0.0010623505145248367
FOXJ3_0	0.0010644384299748574
DEDD2_0	0.0010654264113346022
CREM_3	0.0010659990546810433
ZNF141_0	0.0010671453489005083
JTB_0	0.0010687933986994488
ZNF814_0	0.0010690915817710219
GLTSCR2_0	0.0010695277187624849
SKAP1_0	0.0010697952271749639
MAN2C1_0	0.0010703440370172157
TXK_0	0.0010711727282068295
ZNF638_0	0.00107323574525213
CYFIP2_0	0.0010745995360186564
SMAP2_0	0.0010756690307264884
HLA-DQA2_1	0.0010763990856162463
ARF4_0	0.001077038871766152
ICOS_2	0.0010777149742541602
CDC42EP3_0	0.0010782341381808517
C20orf112_0	0.0010785326139780974
SAP18_0	0.0010785759605948686
CANX_0	0.0010816296367608398
ARFGEF1_0	0.0010827863263304172
BBIP1_0	0.0010830660345604803
NOSIP_0	0.0010831763488545637
KDSR_0	0.0010840272171602123
FMNL3_0	0.0010868303525477603
RPS27_0	0.0010871426680549691
LY9_1	0.0010887045041110693
UBE2S_0	0.0010897950712820735
TTC39C_0	0.001091442703257234
PBXIP1_2	0.001091896898095947
FRYL_0	0.0010922710635041064
PDE7A_0	0.0010927049131118011
ANKRD12_0	0.0010962781152318952
ANKRD36C_0	0.0010964503658851003
RBBP6_0	0.0010979559586763647
RSF1_0	0.0010983525730866007
CDK5RAP3_0	0.0011018916932800825
RBPJ_2	0.001102392139770413
CTLA4_1	0.0011027400939390185
RBL2_0	0.0011041787393740899
DUSP16_0	0.0011043510675648135
NGDN_0	0.0011055455798841794
EIF1_0	0.0011068687209976372
PRRC2B_0	0.0011073037742459135
IGHV3-30_0	0.0011079321518370475
SUSD3_0	0.0011087968502602869
TNFAIP3_3	0.0011117906760084845
KTN1_0	0.0011125356254748416
USP9Y_0	0.0011159767304363972
PAPOLA_0	0.0011177689952937906
CTLA4_2	0.0011180106796682342
IGKV2-28_0	0.0011184141474999615
SENP6_0	0.001119455877608808
NIN_0	0.0011195548565736616
LRRC16A_0	0.001120045193655863
C1QBP_0	0.001121308473196997
CST7_1	0.0011237266783596233
RPL34_0	0.0011238726702658148
PRMT2_0	0.001126165124393285
CCL4_1	0.0011272378238352827
ABCA7_0	0.0011284971546579778
KDM5A_0	0.0011300977933204675
NIPBL_0	0.0011317053880319599
IL2RA_2	0.0011319521575531527
SLC30A7_0	0.0011330059529018484
ITM2B_0	0.0011352761220785692
SYNE2_0	0.0011384397231847955
FXYD5_2	0.0011389005448213523
ABHD3_0	0.001141027179803915
PRPF40B_0	0.0011412181760056587
CXCR3_1	0.0011445135159757294
ICOS_3	0.0011446373130145771
ZBTB1_0	0.0011467421629474076
NBPF10_0	0.0011471380055531049
AMICA1_0	0.001147981692713067
CTLA4_3	0.001148025666306551
TRA2B_0	0.001150515951426104
DNTTIP2_0	0.001151689158180301
CD82_2	0.0011526181257903347
ARID5B_2	0.0011537786360145048
BIRC3_2	0.0011582919496081763
TBC1D4_0	0.0011583082593872934
C19orf43_0	0.001158855032119837
EPC1_0	0.0011589506161372232
ZC3H12D_2	0.0011598976143308176
IGKV2D-28_0	0.0011613093948695489
ZMYM2_0	0.0011616888707021164
CSNK1D_0	0.0011619080071020706
KIAA0922_0	0.0011644716025331384
IRF1_0	0.0011672724865253417
KAT6B_0	0.0011685701234073447
COA1_0	0.0011741586918744373
PHF3_0	0.0011744550161315354
TNFAIP8_0	0.0011781336713215457
TRAF3IP3_0	0.001179606194574736
NBPF15_0	0.0011808445542866716
CTR9_0	0.0011869266094886213
PDCD4_0	0.0011889249613235566
ELL2_0	0.0011889694380843685
RPS29_0	0.0011904770067383366
IL16_0	0.0011963835575835638
ERCC5_0	0.001196570958819225
LDLRAD4_0	0.0012032119733201392
BAZ1A_0	0.001204571905678449
IGJ_1	0.0012056274325880454
NLRP1_0	0.0012095972333895774
MFNG_0	0.0012106324651791783
TNFAIP3_2	0.0012115774080162871
CD28_2	0.001211740393992659
NFKBIA_2	0.0012129052935060968
MTERFD2_0	0.0012149526557678771
BTG2_0	0.001215686803337945
PHLDB3_0	0.001216633623496159
PHC3_0	0.0012167597000295309
RNF168_0	0.0012184333780396873
SRCAP_0	0.0012195371529234943
NBPF16_0	0.0012205129429753848
ZNF506_0	0.0012231050247947476
GK_2	0.0012258742792087816
PAG1_0	0.001227066218228325
GIMAP7_0	0.0012295761237732803
HAX1_0	0.0012302666785489619
RPL21_0	0.0012304429046850489
ICAM2_0	0.001232176140623638
SF1_0	0.0012353017669042966
BCL11B_0	0.001236380547077811
ERGIC2_0	0.0012414823586714644
EVL_0	0.0012418837333864703
CD27_3	0.001241938007324969
SLC7A6_0	0.0012427149838790436
DUSP4_3	0.0012436732539562276
RPL8_0	0.0012444030488990383
LTB_2	0.0012444667671597175
ZNF146_0	0.0012444793341429346
PDE3B_0	0.0012462760843719208
TOP2B_0	0.0012485759491365962
WDR45B_0	0.0012510449430227254
LYST_1	0.0012549433576342778
TRAC_0	0.001263441079929428
MED31_0	0.001265983714201743
LAT_0	0.0012675431581904719
TAF7_0	0.0012686550348864404
ARCN1_0	0.0012704298109786083
ADK_0	0.0012714800899567755
S1PR1_0	0.0012732332305072718
ATXN7_0	0.0012746475452041365
ATP6V1G1_0	0.0012762058976143553
EEF1B2_0	0.0012818171303124665
NBPF1_0	0.0012822016583776416
TSPYL2_0	0.0012826861678702497
RPL7_0	0.001283466267033124
SC5D_0	0.0012844336293855666
SCAF11_0	0.001287904121769604
NUMA1_0	0.0012880754774942788
ANKHD1_0	0.0012882739445512787
ERN1_0	0.0012942983516693418
CREM_2	0.0012957220760134052
RPS18_0	0.0012959780729856884
DDX27_0	0.0012982777833224718
NPAT_0	0.001301535502478767
PHF12_0	0.0013018287036121665
HLA-DRA_1	0.0013021848358839084
SRSF5_0	0.0013045511682490004
USP34_0	0.0013077510508491558
NPIPB4_0	0.0013104672354531351
CD27_1	0.001311500297173059
RPLP2_0	0.0013124842109093118
ZNRD1_0	0.0013152367796149759
MT-ND4L_0	0.0013172912609708896
DUSP4_2	0.0013177673370828099
JUNB_0	0.0013208230088698491
RPL13A_0	0.0013225351861755304
ELF1_0	0.001325082662111505
WSB1_0	0.0013266919230740205
PSIP1_0	0.0013280527043718873
IL7R_2	0.001332329593387948
CD82_0	0.001346404154301869
PCNX_0	0.0013464266502891667
NBPF11_0	0.0013464620483695181
ARRDC2_0	0.0013473130208317462
TARDBP_0	0.0013487934048221953
MT-CO1_0	0.001349518119390664
DYNLL1_0	0.0013499876880516397
MRFAP1L1_0	0.0013557234765438173
SPG11_0	0.0013605201177670195
CNOT6L_0	0.001361572725428518
RPL23A_0	0.0013631880263903528
HERPUD1_1	0.0013702605850533878
LDLRAP1_0	0.0013705505458879524
NAP1L4_0	0.0013785470977119947
PFKFB3_0	0.0013787100906766249
ATP1A1_0	0.001381494006937148
ZBTB20_0	0.0013831067803088937
APOBEC3G_1	0.0013855058265196298
ZC3HAV1_0	0.0013902223981413088
BRD2_0	0.0013907484082383498
AREG_0	0.0013923241748472323
ABLIM1_0	0.0013940179729684792
ELP2_0	0.0014057447309414218
ST6GAL1_0	0.0014118662274012397
RGS2_1	0.0014129329561774029
TMEM243_0	0.0014174903974243733
RGPD6_0	0.0014186958252520826
EEF1A1_0	0.0014199255557240486
PCM1_0	0.0014222349577456392
KIAA1551_0	0.0014232668806440027
UTY_0	0.001429436384771556
KLF12_0	0.001429717437097733
GZMA_1	0.0014333820681201703
CAMK4_0	0.0014344792085315846
CHMP1B_0	0.0014373555047757257
NFKBID_0	0.0014374923421226896
BAG3_0	0.0014586964513278267
YTHDC1_0	0.0014625523161481669
PPP1R2_0	0.0014673604416215427
TNFRSF4_2	0.001468428884431278
APOBEC3C_1	0.0014686480460865531
TAGAP_0	0.0014713195299162248
MT-ND4_0	0.0014777210836141763
EIF4B_0	0.0014811628136590926
PIK3IP1_0	0.0014912206670887013
KLRC4_0	0.001491465018768877
ETS1_0	0.0014918638907641978
KDM2A_0	0.0014930154242721377
LUC7L3_0	0.0015025815151579174
GNL3_0	0.0015173511952547522
RALGAPA1_0	0.00151809370673294
CCL5_1	0.0015254297135304724
RPL5_0	0.0015278511636521953
RPS4Y1_0	0.0015300832905169803
TMEM63A_0	0.0015305342926795452
CHD2_0	0.001532940451648431
NEK1_0	0.0015329794965463204
RPL30_0	0.001541446545462874
DCAF8_0	0.0015416273308084577
MAT2A_0	0.0015556349635123276
KLRK1_0	0.0015613158768322077
SPOCK2_2	0.0015672986537819452
TRBC2_0	0.0015691440758229043
SCML4_0	0.0015718619089674143
MGAT4A_0	0.00157375769371938
FYB_0	0.00157546617031381
SSH2_0	0.0015779181031060946
NOTCH2NL_0	0.001578245339809933
SBNO1_0	0.001578773872124731
LEF1_0	0.0015833806795213599
SMCHD1_0	0.0015845280891405467
DHRS3_0	0.0015902195111726892
DDX3X_0	0.001591389899416788
DDX5_0	0.001609486477126541
NBPF14_0	0.0016160440226751676
GZMK_1	0.001620662899193495
ARHGAP15_0	0.0016249841068197391
CD44_0	0.0016268085981047278
SORL1_0	0.0016498103662041747
PRPF8_0	0.0016498405872614704
RBM39_0	0.0016499792961616
RBM5_0	0.0016500971132736408
DEF6_0	0.0016671739955184278
CD4_2	0.0016707350106052693
RPL3_0	0.0016725266450755847
C9orf72_0	0.0016766746555820166
IVNS1ABP_0	0.0016788066851681244
PARP8_0	0.0016821407409026029
CD27_0	0.0016878887212864262
HSPH1_0	0.001697605502601941
RPS10_0	0.0017137982020810688
DNAJB14_0	0.0017222863577169981
ARHGEF1_0	0.0017231826348969468
GOLGA8B_0	0.0017308722885459834
POLR2J3_0	0.001735340972861383
MT-ATP6_0	0.0017389983355592998
RBMX_0	0.0017475883710763058
TSPYL1_0	0.0017643498339759633
SLC38A2_0	0.0017654053156897713
RBM12_0	0.0017668373029075951
HLA-DPA1_1	0.0017688825243271826
NBPF9_0	0.0017748208445423352
RPS3_0	0.0017828488073729173
MSL3_0	0.0017842129137439124
ANKRD37_0	0.0017842901615275227
CCDC109B_0	0.0017897162389954677
CCND3_0	0.0017907005438279296
SON_0	0.0018153382766741423
GOLGA8A_0	0.001824463718954287
CLDND1_0	0.0018335556074421714
FAIM3_0	0.0018418053810880313
NABP1_0	0.001841924418998959
NKTR_0	0.0018503324258439327
RPS14_0	0.0018646126376087302
LY9_0	0.0018686224436278967
MPHOSPH8_0	0.0018688552857295349
TTN_0	0.0018689244489467237
MT-ND1_0	0.001881898364753999
IKZF1_0	0.001888953021295046
ITK_0	0.0018902730376112004
PNRC1_0	0.0018922565857261008
PCNXL2_0	0.0018956268445989508
MT-ATP8_0	0.0018982327192203375
TTC19_0	0.001898944728086784
SLC38A1_0	0.001911927452013456
NPIPB3_0	0.0019160614929479036
P2RY10_0	0.0019264127527477953
NPIPB5_0	0.0019388061362107635
NASP_0	0.0019389634443904569
NR4A2_0	0.001966826402650746
FAM102A_0	0.0019677246142989152
SF3B1_0	0.0019726421345390996
TNFRSF25_0	0.0019802631768524558
CD74_1	0.001984730729497419
PPP1R10_0	0.0019894808333868834
BTG1_0	0.002004288815531637
PPP2R5C_0	0.002032113910875642
SAMSN1_0	0.002034147837053747
RGPD5_0	0.002038521669392543
EEF1G_0	0.0020438099985367387
DDX17_0	0.0020501266861304617
WDR74_0	0.002059264823834348
SELL_0	0.002088233970415827
SAFB2_0	0.0020905859331512094
EPB41_0	0.002091173583084158
RBM25_0	0.002095845379131602
FOXP1_0	0.0020975062450118713
MT-ND6_0	0.002102706534100327
MYCBP2_0	0.002120201012641853
MT-ND3_0	0.0021274372652236462
ZFAND5_0	0.00213140513825447
RPS3A_0	0.00213784431985493
PIP4K2A_0	0.0021554064125313293
TNFRSF18_2	0.0022198803409237446
PDE4DIP_0	0.0022229346640833063
ALG13_0	0.0022240854261097328
TMEM50B_0	0.002231665479120814
PASK_0	0.00223272817371267
OXNAD1_0	0.002255121697233625
NXF1_0	0.002304701000498022
YPEL5_0	0.002348133265337749
HMHA1_0	0.0023669259861975613
SRSF11_0	0.002367503609767284
NELL2_0	0.0023766350710986987
TTC3_0	0.002428759459265768
STK4_0	0.0024981158316680534
RGS2_0	0.0025075057177014314
CXCR4_0	0.002527643090094052
FOSB_0	0.0025374090924762554
DGKA_0	0.0025535516651407513
MT-CO3_0	0.0025566209042190624
C1orf63_0	0.0025610821746440897
DDX3Y_0	0.002567059839681577
TMEM66_0	0.002588541258600917
DOCK8_0	0.002636501288545765
TCF7_0	0.0026472000252586443
N4BP2L2_0	0.0026612587446773655
TNRC6B_0	0.0026782314420939484
RASGEF1B_0	0.002691608149879458
DUSP1_0	0.002721965209710459
MT-CYB_0	0.0027343102735060006
ATM_0	0.0027911756266209868
RPS2_0	0.0028159274250986795
MT-ND2_0	0.002865514853753324
TC2N_0	0.003033360991205257
LTB_0	0.0031769719475750057
ZFP36L2_0	0.003848897581687842
CCR7_0	0.004033914145581079
IL7R_0	0.004683801485930065
GPR183_0	0.0047004319710265766
RPS26_0	0.0057661080717951955
